# Transcription-driven cohesin repositioning rewires chromatin loops in cellular senescence

**DOI:** 10.1101/823831

**Authors:** Ioana Olan, Aled J. Parry, Stefan Schoenfelder, Masako Narita, Yoko Ito, Adelyne S.L. Chan, Guy St.C. Slater, Dóra Bihary, Masashige Bando, Katsuhiko Shirahige, Hiroshi Kimura, Shamith A. Samarajiwa, Peter Fraser, Masashi Narita

## Abstract

Senescence is a phenotypic state of stable proliferative arrest, typically occurring in lineage-committed cells and triggered by various stimuli. It is generally accompanied by activation of a secretory program (senescence-associated secretory phenotype, SASP), which modulates both local (tissue microenvironment) and systemic (ageing) homeostasis^1,2^. Enhancer-promoter interactions play a key role in gene regulation^3–5^, facilitated by chromatin loops, mostly formed via CCCTC binding factor (CTCF) and cohesin tethering^6–8^. The three-dimensional chromatin structure of senescent cells has been characterised^9–11^ mostly in terms of macro-domain structures, but its relevance in gene expression remains elusive. Here, we use Hi-C and capture Hi-C^12,13^ to show that oncogenic HRAS-induced senescence (RIS) in human diploid fibroblasts (HDFs) is accompanied by extensive enhancer-promoter rewiring, which is closely connected with dynamic cohesin binding to the genome. We find de novo cohesin peaks at the 3’ end of a subset of active genes, reminiscent of the transcription-driven ‘cohesin islands’ recently discovered in mouse embryonic fibroblasts deficient in both CTCF and the cohesin release factor Wings apart-like (Wapl)^14^. RIS de novo cohesin peaks are also transcription-dependent and enriched for SASP genes, as exemplified by *IL1B*, where de novo cohesin binding is involved in new loop formation. Cytokine induction is associated with similar cohesin islands appearance and enhancer-promoter rewiring during the terminal differentiation of monocytes to macrophages^15^, but not upon acute TNFα treatment of HDFs^16^. These results suggest that RIS represents a fate-determined process in which gene expression is regulated beyond the cell type specific 3D chromatin framework, in part through cohesin redistribution.

## Supplementary Table for "Transcription-driven cohesin repositioning rewires chromatin loops in cellular senescence"

### Sheet: 1 CapturedRegions
### Captured Regions - hg19 coordinates
chr1	151999925	153528470
chr1	149636670	150281559
chr1	760001	1840000
chr1	195628197	197853469
chr1	204690825	205805078
chr1	218200001	219000000
chr1	40000001	40280000
chr1	6440001	8000000
chr1	6120001	6440000
chr1	760001	1840000
chr10	62178292	63700032
chr11	4774421	5776011
chr11	1743417	2349463
chr11	17486246	18907128
chr11	102362505	102987813
chr11	36747649	38838873
chr11	34446087	36532530
chr12	52299443	53422841
chr13	48754687	50555579
chr14	76360001	77320000
chr15	66320001	67040000
chr15	67080001	67560000
chr15	67600001	68720000
chr15	70280001	72440000
chr16	62276450	62776448
chr16	60002	559999
chr17	40586941	41012853
chr17	7509905	8253234
chr17	31898178	32742752
chr17	66103200	66617013
chr17	37958004	38812180
chr18	45280001	46200000
chr18	46400001	49920000
chr19	50991287	51922583
chr19	41200001	43080000
chr2	51658706	52158704
chr2	112264738	113877018
chr2	237974248	238490045
chr20	48000001	49000000
chr20	39181020	39775400
chr21	27076705	27583249
chr22	30372658	30912614
chr22	36531666	37038352
chr3	193720001	194800000
chr3	69651333	70172356
chr3	98454861	99661559
chr4	118246657	118746655
chr4	121192214	122799743
chr4	146280001	147080000
chr5	131692313	132462153
chr5	125988367	126892177
chr5	13855890	14375686
chr6	33343435	34252792
chr6	25309245	26688096
chr6	43786243	44289819
chr7	26957522	27457520
chr7	93547306	94517056
chr8	144440001	145680000
chr8	145720001	146274826
chr8	79440001	81120000
chr9	138623251	139694720
chr9	21794781	22282915

### Sheet: 2 HiCAlignmentSummary
# Alignment Statistics Hi-C and cHi-C samples
	HiC_Growing1	HiC_Growing2	HiC_Growing_EmptyVector	HiC_RIS1	HiC_RIS2	cHiC_Growing1	cHiC_Growing2	cHiC_RIS1	cHiC_RIS2
Total	243122461	196232011	276580244	216305356	266086016	527485390	486852213	412354485	281964730
Dangling ends	12997268	16955321	16399886	44864757	40098986	9894409	8140595	35516856	17675845
Re-ligation	22343167	14818082	28013264	16163307	22824509	57629539	58689581	40371093	30578971
Circularised	3433307	2917810	4494650	2500573	4859302	8550848	8315588	6839221	6274538
Duplicates	2097776	1874224	66097635	1619962	63442897	95805481	93446124	63010084	73134287
Valid interaction	202250943	159666574	161574809	151156757	134860322	355605113	318260325	266617231	154301089
Cis interaction	185920385	146481198	148906165	134838330	120455876	323426945	289422374	236512555	137260273
Trans interaction	16330558	13185376	12668644	16318427	14404446	32178168	28837951	30104676	17040816

### Sheet: 3 Genes_escaping_H3K27me3
# Genes up-regulated in RIS with decreased interactions with H3K27me3 regions
AFAP1L2
AKAP6
AMPD3
ANK3
ANTXR2
ARHGAP24
ARL8B
ARSG
ATG7
BET1
CD36
CDH13
CDK14
CDK17
CLDN12
CNIH3
COL4A5
COL4A6
COLEC10
CREBRF
DCBLD2
DHX32
DIP2B
DKK2
DNHD1
DPP4
DTNA
ECE1
EFNA5
ERO1A
FAF2
FAM13A
GIGYF2
GLIS3
GNG2
GRIP1
HECA
HMGA2
IL1RAPL1
IRAK3
KCNMA1
KCNN2
KYNU
LPXN
LRFN5
MAML3
MAN1A1
MAP3K4
MCC
MCTP1
MME
MREG
MTHFD2L
MXI1
NCOA7
NDRG1
NRG1
NUMB
PANX1
PCMTD1
PDE4B
PIEZO2
PKIA
PLD1
PLEKHB2
PNPLA8
PODXL2
PPM1H
PRLR
PRSS3
PTCHD4
RAB22A
RAB27B
RAB38
RASSF5
RB1CC1
RFX3
RFX8
RGS17
RORA
RPS6KA3
SDCCAG8
SERPINB8
SLC1A3
SLC6A15
SLC9B2
SMTN
SNRK
SOD2
SRPK1
STXBP1
SVIL
TBC1D9
TEX10
TMEM164

### Sheet: 4 DifferentialEP_HiCandcHiC
# Enhancer-Promoter (EP) differential interactions identified from cHi-C or Hi-C
Gene	Enhancer	InteractionlogFC	InteractionFDR	GeneLogFC	Resolution
SAMD11	chr1_875955_876950	0.703842	0.00147	-2.47268	capture
SAMD11	chr1_875955_876950	0.690767	0.0006	-2.47268	capture
PLEKHN1	chr1_948182_950531	0.847659	0.0057	0.895377	capture
GPR153	chr1_6336008_6336627	0.750015	0.00098	1.57037	capture
GPR153	chr1_6336008_6336627	0.530179	0.00642	1.57037	capture
GPR153	chr1_6354451_6362650	0.975256	0.00378	1.57037	capture
GPR153	chr1_6354451_6362650	0.811613	0.00283	1.57037	capture
GPR153	chr1_6354451_6362650	0.781718	0.00033	1.57037	capture
GPR153	chr1_6377011_6377519	0.467069	0.04769	1.57037	capture
GPR153	chr1_6377011_6377519	0.846036	0.00058	1.57037	capture
GPR153	chr1_6408451_6429100	1.17588	0.00157	1.57037	capture
GPR153	chr1_6408451_6429100	0.76291	0.00429	1.57037	capture
GPR153	chr1_6408451_6429100	0.939247	0.01066	1.57037	capture
GPR153	chr1_6408451_6429100	1.13719	0.00661	1.57037	capture
GPR153	chr1_6474701_6475050	0.633709	0.04786	1.57037	capture
PLEKHG5	chr1_6604351_6605050	0.514511	0.00631	1.02153	capture
PLEKHG5	chr1_6604351_6605050	0.404181	0.01826	1.02153	capture
KLHL21	chr1_7312701_7328756	1.0177	0.01628	0.387446	capture
HIST2H2BE	chr1_149871141_149871985	0.44009	0.03918	2.19858	capture
HIST2H2BE	chr1_149958301_149973582	-0.717319	0.04536	2.19858	capture
MTMR11	chr1_149958301_149973582	-0.710211	0.0063	-0.50671	capture
MTMR11	chr1_149958301_149973582	-0.538167	0.04046	-0.50671	capture
VPS45	chr1_150159251_150167100	-0.526634	0.01066	-0.474346	capture
VPS45	chr1_150159251_150167100	-0.603497	0.00381	-0.474346	capture
LCE2A	chr1_152716101_152719450	0.787253	0.00361	4.37392	capture
LCE2A	chr1_152741051_152742300	0.744031	0.02129	4.37392	capture
LCE2A	chr1_152741051_152742300	0.624789	0.02133	4.37392	capture
LCE2A	chr1_152741051_152742300	0.68877	0.00965	4.37392	capture
TGFB2	chr1_218632851_218673889	-0.939774	0.00013	-1.47006	capture
TGFB2	chr1_218632851_218673889	-0.644017	0.00087	-1.47006	capture
TGFB2	chr1_218632851_218673889	-0.642116	0.00228	-1.47006	capture
TGFB2	chr1_218831960_218848100	-0.570279	0.0347	-1.47006	capture
TGFB2	chr1_218831960_218848100	-0.609797	0.03796	-1.47006	capture
TGFB2	chr1_218996201_218997500	-0.996711	0.00091	-1.47006	capture
CDK1	chr10_62698551_62724919	-0.852455	0.02583	-3.30685	capture
IFITM10	chr11_1781301_1782500	0.570503	0.03968	1.1829	capture
TRIM6	chr11_5706454_5706897	-0.610484	0.01624	-2.17979	capture
EHF	chr11_34653543_34680272	-0.371779	0.04058	5.97556	capture
CD44	chr11_35166362_35169186	1.16044	0.00545	0.405783	capture
CD44	chr11_35183869_35214950	-0.608119	0.04819	0.405783	capture
CD44	chr11_35183869_35214950	-0.630572	0.03666	0.405783	capture
CD44	chr11_35183869_35214950	-0.489231	0.03033	0.405783	capture
CD44	chr11_35183869_35214950	-0.624098	0.04033	0.405783	capture
CD44	chr11_35183869_35214950	-0.585029	0.03276	0.405783	capture
CD44	chr11_35183869_35214950	-0.619734	0.02362	0.405783	capture
CD44	chr11_35183869_35214950	-0.8239	0.00021	0.405783	capture
CD44	chr11_35183869_35214950	-0.666081	0.04862	0.405783	capture
CD44	chr11_35183869_35214950	-0.517178	0.04686	0.405783	capture
CD44	chr11_35234906_35264672	-0.655161	0.04193	0.405783	capture
CD44	chr11_35234906_35264672	-0.696067	0.00889	0.405783	capture
CD44	chr11_35234906_35264672	-0.695359	0.00411	0.405783	capture
CD44	chr11_35234906_35264672	-0.72101	0.02019	0.405783	capture
CD44	chr11_35234906_35264672	-0.536214	0.04302	0.405783	capture
CD44	chr11_35234906_35264672	-0.70202	0.04723	0.405783	capture
CD44	chr11_35234906_35264672	-0.91567	0.01173	0.405783	capture
CD44	chr11_35234906_35264672	-0.891512	0.00254	0.405783	capture
CD44	chr11_35281851_35282698	-1.02509	0.01085	0.405783	capture
CD44	chr11_35281851_35282698	-1.01567	0.00554	0.405783	capture
CD44	chr11_35281851_35282698	-1.08004	0.00143	0.405783	capture
CD44	chr11_35281851_35282698	-0.914384	0.03193	0.405783	capture
CD44	chr11_35281851_35282698	-1.20106	0.00037	0.405783	capture
CD44	chr11_35281851_35282698	-0.929864	0.00864	0.405783	capture
CD44	chr11_35281851_35282698	-1.34499	2e-05	0.405783	capture
CD44	chr11_35281851_35282698	-1.28664	1e-05	0.405783	capture
CD44	chr11_35297325_35311934	-0.986511	0.01642	0.405783	capture
CD44	chr11_35344004_35361300	-0.965274	0.00939	0.405783	capture
PAMR1	chr11_35589801_35627799	-0.753706	0.00016	0.479364	capture
PAMR1	chr11_35589801_35627799	-0.650083	0.00242	0.479364	capture
FJX1	chr11_35709301_35710500	0.728202	0.00313	1.13149	capture
MMP10	chr11_102661751_102663700	-0.395035	0.02292	4.26993	capture
MMP10	chr11_102661751_102663700	-0.467429	0.00723	4.26993	capture
MMP10	chr11_102661751_102663700	-0.715259	7e-05	4.26993	capture
MMP10	chr11_102661751_102663700	-0.632014	0.00033	4.26993	capture
MMP10	chr11_102661751_102663700	-0.915842	0	4.26993	capture
MMP10	chr11_102661751_102663700	-0.914179	0	4.26993	capture
MMP10	chr11_102661751_102663700	-1.09609	0	4.26993	capture
MMP10	chr11_102678895_102681900	-0.631852	0.01258	4.26993	capture
MMP10	chr11_102678895_102681900	-1.00051	3e-05	4.26993	capture
MMP10	chr11_102678895_102681900	-0.638626	0.00743	4.26993	capture
MMP10	chr11_102678895_102681900	-0.980981	0.00118	4.26993	capture
MMP10	chr11_102719051_102722250	-0.658666	0.03588	4.26993	capture
MMP10	chr11_102719051_102722250	-0.989796	0.02614	4.26993	capture
MMP10	chr11_102738676_102740712	-1.01437	0.00117	4.26993	capture
MMP1	chr11_102738676_102740712	-0.458963	0.03479	4.88353	capture
MMP10	chr11_102738676_102740712	-0.944378	0.00089	4.26993	capture
MMP10	chr11_102738676_102740712	-0.916911	0.0179	4.26993	capture
MMP10	chr11_102811201_102814905	-0.707331	0.01259	4.26993	capture
MMP3	chr11_102845229_102867928	1.13314	0.00427	8.16342	capture
MMP3	chr11_102845229_102867928	0.724846	0.00765	8.16342	capture
MMP3	chr11_102845229_102867928	0.933557	0.00072	8.16342	capture
MMP12	chr11_102845229_102867928	0.702851	0.03616	4.63001	capture
MMP1	chr11_102845229_102867928	0.549066	0.03324	4.88353	capture
MMP3	chr11_102845229_102867928	0.954922	0.00056	8.16342	capture
MMP3	chr11_102845229_102867928	0.796779	0.01258	8.16342	capture
MMP1	chr11_102948701_102949100	0.602094	0.03606	4.88353	capture
ACVR1B	chr12_52364201_52367350	0.569756	0.00785	0.469965	capture
KRT80	chr12_52637017_52639201	0.676506	0.04589	-1.15618	capture
KRT79	chr12_53253951_53268810	0.860122	7e-05	3.88393	capture
KRT79	chr12_53253951_53268810	1.0379	5e-05	3.88393	capture
SETDB2	chr13_50180993_50181287	-0.6567	0.04404	-1.25953	capture
VASH1	chr14_77238973_77240550	0.458585	0.01804	0.588064	capture
DIS3L	chr15_66870201_66873450	0.900155	0.04378	-0.567996	capture
MAP2K1	chr15_66870201_66873450	0.861645	0.03699	0.621989	capture
TIPIN	chr15_66870201_66873450	0.861645	0.03699	-0.905741	capture
ZWILCH	chr15_66870201_66873450	0.914492	0.00054	-1.37676	capture
ZWILCH	chr15_66870201_66873450	0.824949	0.00074	-1.37676	capture
ZWILCH	chr15_66870201_66873450	0.636558	0.0041	-1.37676	capture
ZWILCH	chr15_66870201_66873450	0.992362	0.00422	-1.37676	capture
ZWILCH	chr15_66870201_66873450	1.0484	0.00014	-1.37676	capture
ZWILCH	chr15_66870201_66873450	0.806769	0.00087	-1.37676	capture
ZWILCH	chr15_66870201_66873450	0.946127	0.00271	-1.37676	capture
ZWILCH	chr15_66870201_66873450	1.04062	0.00019	-1.37676	capture
ZWILCH	chr15_66870201_66873450	0.889359	0.00041	-1.37676	capture
SMAD6	chr15_67041051_67044800	0.507778	0.0127	-1.25063	capture
ZWILCH	chr15_67122351_67135900	0.753203	0.0413	-1.37676	capture
SMAD3	chr15_67364930_67443592	0.434258	0.02439	-0.378016	capture
SMAD3	chr15_67364930_67443592	0.620255	0.008	-0.378016	capture
SMAD3	chr15_67364930_67443592	0.660986	0.01047	-0.378016	capture
SMAD3	chr15_67364930_67443592	0.661316	0.01874	-0.378016	capture
SMAD3	chr15_67364930_67443592	0.564598	0.03216	-0.378016	capture
FEM1B	chr15_68599271_68606380	-0.675502	0.01248	0.549365	capture
FEM1B	chr15_68599271_68606380	-0.491412	0.04438	0.549365	capture
FEM1B	chr15_68599271_68606380	-0.653029	0.02236	0.549365	capture
FEM1B	chr15_68599271_68606380	-0.677751	0.00478	0.549365	capture
FEM1B	chr15_68625773_68685375	0.702498	0.03675	0.549365	capture
TLE3	chr15_70449301_70449450	0.939515	0.03615	0.901713	capture
SNRNP25	chr16_120703_123742	0.655084	0.00024	-0.67	capture
SNRNP25	chr16_133570_136639	1.02	0.01037	-0.67	capture
SNRNP25	chr16_133570_136639	0.517612	0.01568	-0.67	capture
RHBDF1	chr16_133570_136639	0.52633	0.00035	1.28381	capture
MPG	chr16_133570_136639	0.512275	0.00602	0.849479	capture
RHBDF1	chr16_133570_136639	0.512275	0.00602	1.28381	capture
TP53	chr17_7748427_7748638	1.22074	0.0037	-0.796588	capture
KDM6B	chr17_7748427_7748638	0.782763	1e-05	1.27281	capture
KDM6B	chr17_7791077_7793150	0.731888	0.00861	1.27281	capture
KDM6B	chr17_7791077_7793150	0.929378	0.00395	1.27281	capture
CYB5D1	chr17_7791077_7793150	0.522359	0.03139	1.03635	capture
KDM6B	chr17_8053951_8056288	0.853909	0.04894	1.27281	capture
TMEM107	chr17_8103106_8103531	0.794323	0.01167	0.57757	capture
PFAS	chr17_8183917_8185329	0.545489	0.00652	-0.549669	capture
CTC1	chr17_8183917_8185329	0.545489	0.00652	0.740736	capture
CCL2	chr17_32626628_32634184	-0.384363	0.02419	-1.68236	capture
CSF3	chr17_38194660_38195760	0.695005	9e-05	11.6277	capture
CSF3	chr17_38252003_38253600	0.696056	0.00429	11.6277	capture
CSF3	chr17_38266294_38269281	0.652302	0.01487	11.6277	capture
NR1D1	chr17_38266294_38269281	0.347865	0.04525	1.23458	capture
NR1D1	chr17_38266294_38269281	0.572008	0.00033	1.23458	capture
CSF3	chr17_38266294_38269281	0.760216	0.00118	11.6277	capture
NR1D1	chr17_38266294_38269281	0.360332	0.02967	1.23458	capture
NR1D1	chr17_38266294_38269281	0.371083	0.02246	1.23458	capture
NR1D1	chr17_38266294_38269281	0.501571	0.00488	1.23458	capture
NR1D1	chr17_38266294_38269281	0.844337	1e-05	1.23458	capture
CSF3	chr17_38266294_38269281	0.697888	0.00523	11.6277	capture
NR1D1	chr17_38266294_38269281	0.48982	0.02445	1.23458	capture
CDC6	chr17_38446514_38446943	0.452875	0.00095	-3.02313	capture
RARA	chr17_38497901_38502450	0.61636	0.03928	0.654714	capture
TOP2A	chr17_38626751_38648170	-0.51916	0.04542	-3.24014	capture
TOP2A	chr17_38672776_38711315	-0.51931	0.01507	-3.24014	capture
RARA	chr17_38672776_38711315	0.858286	0.04918	0.654714	capture
ATP6V0A1	chr17_40675539_40679340	0.676632	0.00245	1.15622	capture
ATP6V0A1	chr17_40675539_40679340	0.896803	0.00461	1.15622	capture
MLX	chr17_40819251_40819550	0.832661	0.03496	0.479065	capture
MLX	chr17_40819251_40819550	1.16685	0.0022	0.479065	capture
PSMC3IP	chr17_40819251_40819550	0.484878	0.04462	-1.69813	capture
PSMC3IP	chr17_40819251_40819550	0.705528	0.00386	-1.69813	capture
WNK4	chr17_40935201_40936015	0.417326	0.01108	-2.13436	capture
WNK4	chr17_40970301_40971000	0.457994	0.0365	-2.13436	capture
WNK4	chr17_40970301_40971000	0.582779	0.01925	-2.13436	capture
SLC16A6	chr17_66306201_66318750	0.868288	0	5.83537	capture
SLC16A6	chr17_66306201_66318750	0.84064	1e-05	5.83537	capture
ARSG	chr17_66306201_66318750	1.00076	0.01926	1.38855	capture
SLC16A6	chr17_66306201_66318750	0.516657	0.00635	5.83537	capture
SLC16A6	chr17_66306201_66318750	0.635212	0.002	5.83537	capture
SLC16A6	chr17_66373044_66397234	0.95063	1e-05	5.83537	capture
SLC16A6	chr17_66373044_66397234	0.93737	0	5.83537	capture
SLC16A6	chr17_66373044_66397234	0.751853	1e-05	5.83537	capture
SLC16A6	chr17_66373044_66397234	0.474093	0.02771	5.83537	capture
ARSG	chr17_66431817_66437350	-0.69272	0.03604	1.38855	capture
ARSG	chr17_66431817_66437350	-1.06011	5e-05	1.38855	capture
ARSG	chr17_66431817_66437350	-0.609077	0.02532	1.38855	capture
CTIF	chr18_46074689_46075356	0.362651	0.03692	-1.3151	capture
CTIF	chr18_46144993_46167800	-0.644154	0.00853	-1.3151	capture
CTIF	chr18_46144993_46167800	-0.651897	0.00371	-1.3151	capture
CTIF	chr18_46144993_46167800	-0.597623	0.00555	-1.3151	capture
CTIF	chr18_46144993_46167800	-0.653974	0.00143	-1.3151	capture
CTIF	chr18_46188151_46189250	0.721041	0.02385	-1.3151	capture
LIPG	chr18_47171701_47175650	0.538032	0.03699	1.02204	capture
LIPG	chr18_47208851_47218750	0.749903	0.00227	1.02204	capture
LIPG	chr18_47208851_47218750	0.656764	0.04662	1.02204	capture
LIPG	chr18_47208851_47218750	0.832145	0.02455	1.02204	capture
LIPG	chr18_47252055_47253362	0.493811	0.04542	1.02204	capture
NUMBL	chr19_41227972_41228491	0.762629	0.00012	-0.542455	capture
B9D2	chr19_41879483_41882650	0.496161	0.02103	0.684862	capture
POU2F2	chr19_42710007_42713215	0.503439	0.01163	3.28374	capture
POU2F2	chr19_42710007_42713215	0.692404	0.00154	3.28374	capture
POU2F2	chr19_42710007_42713215	0.870949	0	3.28374	capture
POU2F2	chr19_42710007_42713215	0.919061	0	3.28374	capture
POU2F2	chr19_42750553_42751245	0.535358	0.03375	3.28374	capture
POU2F2	chr19_42750553_42751245	0.687035	0.02957	3.28374	capture
GSK3A	chr19_42750553_42751245	0.465399	0.00329	0.602097	capture
GSK3A	chr19_42783701_42787954	0.634617	0.02541	0.602097	capture
GSK3A	chr19_42783701_42787954	0.757195	9e-05	0.602097	capture
GSK3A	chr19_42900736_42901989	0.982042	0.00354	0.602097	capture
CLEC11A	chr19_51231451_51231650	0.575772	0.01872	0.619993	capture
SHANK1	chr19_51231451_51231650	0.575772	0.01872	1.64304	capture
SHANK1	chr19_51231451_51231650	0.93469	4e-05	1.64304	capture
CLEC11A	chr19_51231451_51231650	0.93469	4e-05	0.619993	capture
SLC20A1	chr2_113445851_113451550	-0.593508	0.00858	2.14994	capture
SLC20A1	chr2_113490367_113511163	-0.894085	0.03937	2.14994	capture
CKAP2L	chr2_113526329_113527166	0.66182	0.02745	-2.1535	capture
CKAP2L	chr2_113526329_113527166	0.413648	0.00981	-2.1535	capture
IL1A	chr2_113552008_113583225	0.448487	0.03744	6.46228	capture
IL1A	chr2_113552008_113583225	0.768554	0.0007	6.46228	capture
IL1A	chr2_113552008_113583225	0.560552	0.02344	6.46228	capture
IL1A	chr2_113552008_113583225	0.747937	0.00573	6.46228	capture
IL1A	chr2_113552008_113583225	0.653317	0.0213	6.46228	capture
IL1A	chr2_113552008_113583225	0.564474	0.01663	6.46228	capture
SLC20A1	chr2_113552008_113583225	1.12474	0.00566	2.14994	capture
IL1A	chr2_113552008_113583225	0.706571	0.00528	6.46228	capture
IL1A	chr2_113552008_113583225	0.939888	0.00011	6.46228	capture
CKAP2L	chr2_113624590_113646595	-1.30029	0.00025	-2.1535	capture
CKAP2L	chr2_113624590_113646595	-0.767164	0.01809	-2.1535	capture
CKAP2L	chr2_113624590_113646595	-0.750319	0.00636	-2.1535	capture
IL1B	chr2_113624590_113646595	-0.663331	0.01215	9.11742	capture
IL1B	chr2_113624590_113646595	-0.395281	0.03773	9.11742	capture
CKAP2L	chr2_113624590_113646595	-1.00881	0.00603	-2.1535	capture
CKAP2L	chr2_113624590_113646595	-1.03392	0.00087	-2.1535	capture
CKAP2L	chr2_113624590_113646595	-1.00026	2e-05	-2.1535	capture
CKAP2L	chr2_113624590_113646595	-0.789787	0.01803	-2.1535	capture
SLC20A1	chr2_113624590_113646595	1.1767	0.00265	2.14994	capture
CKAP2L	chr2_113624590_113646595	-1.01728	0.00699	-2.1535	capture
CKAP2L	chr2_113624590_113646595	-0.723558	0.00367	-2.1535	capture
IL1B	chr2_113624590_113646595	0.417663	0.0274	9.11742	capture
CKAP2L	chr2_113624590_113646595	-0.938776	0.00239	-2.1535	capture
CKAP2L	chr2_113624590_113646595	-1.01627	0.00068	-2.1535	capture
CKAP2L	chr2_113624590_113646595	-0.698551	0.00213	-2.1535	capture
CKAP2L	chr2_113624590_113646595	-0.949472	0.00062	-2.1535	capture
IL1B	chr2_113624590_113646595	0.404568	0.02321	9.11742	capture
IL1B	chr2_113624590_113646595	0.688277	8e-05	9.11742	capture
CKAP2L	chr2_113624590_113646595	-0.816777	0.00079	-2.1535	capture
CKAP2L	chr2_113624590_113646595	-0.880354	0.00029	-2.1535	capture
CKAP2L	chr2_113624590_113646595	-0.642794	0.00187	-2.1535	capture
CKAP2L	chr2_113624590_113646595	-0.912089	9e-05	-2.1535	capture
IL1B	chr2_113624590_113646595	0.422249	0.03861	9.11742	capture
IL1B	chr2_113624590_113646595	0.562079	0.00111	9.11742	capture
IL1B	chr2_113624590_113646595	0.722404	1e-05	9.11742	capture
CKAP2L	chr2_113624590_113646595	-1.07275	0.00012	-2.1535	capture
CKAP2L	chr2_113624590_113646595	-1.23858	1e-05	-2.1535	capture
CKAP2L	chr2_113624590_113646595	-0.880112	5e-05	-2.1535	capture
CKAP2L	chr2_113624590_113646595	-1.07831	2e-05	-2.1535	capture
IL1B	chr2_113624590_113646595	0.50278	0.02578	9.11742	capture
IL1B	chr2_113624590_113646595	0.713566	1e-05	9.11742	capture
IL1B	chr2_113624590_113646595	1.04372	0	9.11742	capture
CKAP2L	chr2_113624590_113646595	-0.805762	0.01856	-2.1535	capture
CKAP2L	chr2_113624590_113646595	-1.32127	0.00047	-2.1535	capture
CKAP2L	chr2_113624590_113646595	-1.46646	0	-2.1535	capture
CKAP2L	chr2_113624590_113646595	-0.991895	0.00083	-2.1535	capture
IL1B	chr2_113624590_113646595	0.491324	0.00941	9.11742	capture
IL1B	chr2_113624590_113646595	0.645802	0.00159	9.11742	capture
CKAP2L	chr2_113624590_113646595	-0.976102	4e-05	-2.1535	capture
CKAP2L	chr2_113624590_113646595	-1.14724	0	-2.1535	capture
CKAP2L	chr2_113624590_113646595	-0.847374	3e-05	-2.1535	capture
CKAP2L	chr2_113624590_113646595	-0.918939	2e-05	-2.1535	capture
IL1B	chr2_113624590_113646595	0.509723	0.0085	9.11742	capture
IL1B	chr2_113624590_113646595	0.888834	0	9.11742	capture
IL1B	chr2_113624590_113646595	1.00475	0	9.11742	capture
SLC20A1	chr2_113624590_113646595	0.709759	0.00706	2.14994	capture
CKAP2L	chr2_113624590_113646595	-0.609256	0.00676	-2.1535	capture
CKAP2L	chr2_113624590_113646595	-0.589324	0.01374	-2.1535	capture
CKAP2L	chr2_113624590_113646595	-0.448108	0.02058	-2.1535	capture
IL1A	chr2_113624590_113646595	0.607983	0.00667	6.46228	capture
IL1A	chr2_113624590_113646595	0.547396	0.03246	6.46228	capture
IL1B	chr2_113624590_113646595	0.754591	0.00047	9.11742	capture
IL1B	chr2_113624590_113646595	1.00532	0	9.11742	capture
IL1B	chr2_113624590_113646595	1.14334	2e-05	9.11742	capture
CKAP2L	chr2_113624590_113646595	-0.771484	0.00318	-2.1535	capture
CKAP2L	chr2_113624590_113646595	-0.947252	0.00012	-2.1535	capture
CKAP2L	chr2_113624590_113646595	-0.515569	0.01165	-2.1535	capture
CKAP2L	chr2_113624590_113646595	-0.692761	0.00442	-2.1535	capture
IL1B	chr2_113624590_113646595	0.722401	0.00189	9.11742	capture
IL1B	chr2_113624590_113646595	0.787095	6e-05	9.11742	capture
IL1B	chr2_113624590_113646595	1.04398	0	9.11742	capture
CKAP2L	chr2_113624590_113646595	-0.820108	0.00617	-2.1535	capture
CKAP2L	chr2_113624590_113646595	-0.979691	0.00047	-2.1535	capture
CKAP2L	chr2_113624590_113646595	-0.620192	0.00427	-2.1535	capture
IL1B	chr2_113624590_113646595	0.588795	0.00384	9.11742	capture
IL1B	chr2_113624590_113646595	1.0489	0	9.11742	capture
CKAP2L	chr2_113680601_113700800	-0.68714	0.02738	-2.1535	capture
CKAP2L	chr2_113680601_113700800	-0.806571	0.00281	-2.1535	capture
CKAP2L	chr2_113680601_113700800	-0.681424	0.0086	-2.1535	capture
CKAP2L	chr2_113680601_113700800	-0.59533	0.01422	-2.1535	capture
CKAP2L	chr2_113680601_113700800	-0.697775	0.00615	-2.1535	capture
IL1B	chr2_113680601_113700800	0.455523	0.03444	9.11742	capture
IL1B	chr2_113680601_113700800	0.915548	1e-05	9.11742	capture
IL1B	chr2_113680601_113700800	0.742817	0.00029	9.11742	capture
IL1B	chr2_113680601_113700800	1.13864	0	9.11742	capture
CKAP2L	chr2_113680601_113700800	-0.572111	0.02323	-2.1535	capture
CKAP2L	chr2_113680601_113700800	-0.520822	0.01364	-2.1535	capture
IL1B	chr2_113680601_113700800	0.511107	0.0175	9.11742	capture
IL1B	chr2_113680601_113700800	0.922596	1e-05	9.11742	capture
IL1B	chr2_113716201_113716600	0.886867	0.00167	9.11742	capture
MLPH	chr2_238403973_238422060	0.509321	0.01153	1.343	capture
TOP1	chr20_39685251_39701510	0.440703	0.03374	0.52268	capture
B4GALT5	chr20_48385132_48392900	0.807141	0.0102	0.559901	capture
B4GALT5	chr20_48385132_48392900	0.839314	0.00337	0.559901	capture
SPATA2	chr20_48545451_48545887	0.536437	0.00079	0.525501	capture
SPATA2	chr20_48545451_48545887	0.578508	0.00146	0.525501	capture
SPATA2	chr20_48564468_48569123	0.450814	0.03347	0.525501	capture
SPATA2	chr20_48564468_48569123	0.474301	0.02733	0.525501	capture
SPATA2	chr20_48564468_48569123	0.616398	0.02619	0.525501	capture
SPATA2	chr20_48593401_48594100	0.844171	0.00662	0.525501	capture
SPATA2	chr20_48583001_48584100	0.844171	0.00662	0.525501	capture
SPATA2	chr20_48592701_48593200	0.844171	0.00662	0.525501	capture
SPATA2	chr20_48609751_48619800	0.797238	0.02212	0.525501	capture
SNAI1	chr20_48609751_48619800	0.737933	0.00156	-0.802008	capture
SPATA2	chr20_48637201_48664150	0.935423	0.03113	0.525501	capture
SNAI1	chr20_48637201_48664150	0.706115	0.00994	-0.802008	capture
SPATA2	chr20_48637201_48664150	1.14767	0.00674	0.525501	capture
SPATA2	chr20_48687621_48687939	0.664653	0.03268	0.525501	capture
CEBPB	chr20_48837538_48844113	0.777	0.02377	1.43599	capture
CEBPB	chr20_48861817_48869632	0.751136	0.01051	1.43599	capture
CEBPB	chr20_48861817_48869632	0.810252	0.00589	1.43599	capture
CEBPB	chr20_48899664_48966550	0.675744	0.00434	1.43599	capture
CEBPB	chr20_48899664_48966550	0.548004	0.02255	1.43599	capture
CEBPB	chr20_48899664_48966550	0.749081	0.00307	1.43599	capture
CEBPB	chr20_48899664_48966550	0.782877	0.00905	1.43599	capture
CEBPB	chr20_48899664_48966550	0.638682	0.04429	1.43599	capture
LIF	chr22_30652581_30660100	0.818793	0.00328	4.04833	capture
LIF	chr22_30652581_30660100	0.467089	0.01582	4.04833	capture
LIF	chr22_30673401_30676350	0.694997	0.00199	4.04833	capture
LIF	chr22_30705896_30714090	0.689286	0.00609	4.04833	capture
RNF215	chr22_30840901_30842600	0.49059	0.04042	0.868545	capture
SEC14L2	chr22_30840901_30842600	0.790264	0.0027	1.85113	capture
RNF215	chr22_30840901_30842600	0.618229	0.00293	0.868545	capture
MYH9	chr22_36793023_36822928	0.898929	0.03124	-0.7368	capture
DCBLD2	chr3_98639901_98643000	0.415999	0.0317	0.853816	capture
DCBLD2	chr3_98673601_98705750	0.493901	0.01968	0.853816	capture
DCBLD2	chr3_98673601_98705750	0.96769	0	0.853816	capture
DCBLD2	chr3_98673601_98705750	0.937333	0	0.853816	capture
DCBLD2	chr3_98673601_98705750	0.736983	0.0071	0.853816	capture
DCBLD2	chr3_98673601_98705750	0.599274	0.00182	0.853816	capture
DCBLD2	chr3_98673601_98705750	0.60556	0.00385	0.853816	capture
DCBLD2	chr3_99218388_99229150	0.955104	0.02023	0.853816	capture
COL8A1	chr3_99366190_99397545	-0.490154	0.02435	-1.5287	capture
COL8A1	chr3_99469492_99472390	-0.476297	0.03466	-1.5287	capture
FAM43A	chr3_194447974_194462650	0.857864	0.00708	1.54417	capture
FAM43A	chr3_194447974_194462650	0.62834	0.02252	1.54417	capture
FAM43A	chr3_194447974_194462650	0.895492	0.01991	1.54417	capture
LSG1	chr3_194527451_194530100	0.964315	0.01304	0.463104	capture
FAM43A	chr3_194527451_194530100	0.769131	0.02557	1.54417	capture
FAM43A	chr3_194527451_194530100	0.656451	0.04214	1.54417	capture
LSG1	chr3_194527451_194530100	0.977347	0.01988	0.463104	capture
FAM43A	chr3_194527451_194530100	1.13589	0.00769	1.54417	capture
FAM43A	chr3_194626901_194627900	0.68939	0.0284	1.54417	capture
PRDM5	chr4_122076201_122086200	-0.804728	0.02847	-1.62135	capture
ANXA5	chr4_122631003_122650700	0.8192	0.03043	-0.683498	capture
ANXA5	chr4_122705551_122712850	-1.03762	0.0028	-0.683498	capture
IRF1	chr5_131836606_131846673	0.422135	0.04112	1.01537	capture
IRF1	chr5_132102838_132119199	0.853814	0.04798	1.01537	capture
HIST1H2AC	chr6_26183501_26184854	0.766735	0.00799	1.69652	capture
HIST1H2BC	chr6_26183501_26184854	0.766735	0.00799	2.31278	capture
HIST1H2BG	chr6_26295513_26311397	0.824781	0.0317	2.26907	capture
HIST1H2BG	chr6_26295513_26311397	1.1392	0.00532	2.26907	capture
HIST1H2BG	chr6_26295513_26311397	1.09607	0.00292	2.26907	capture
HIST1H2BG	chr6_26295513_26311397	1.00572	0.0116	2.26907	capture
HIST1H2BG	chr6_26295513_26311397	0.949546	0.00301	2.26907	capture
HIST1H2AC	chr6_26295513_26311397	0.969094	0.03819	1.69652	capture
HIST1H2BC	chr6_26295513_26311397	0.969094	0.03819	2.31278	capture
HIST1H2BD	chr6_26295513_26311397	0.906602	0.03578	1.90041	capture
HIST1H2BG	chr6_26295513_26311397	1.11418	0.0001	2.26907	capture
HIST1H2BD	chr6_26295513_26311397	0.722947	0.04893	1.90041	capture
HIST1H2BG	chr6_26295513_26311397	0.931465	0.0025	2.26907	capture
HIST1H2BG	chr6_26295513_26311397	0.87692	0.00341	2.26907	capture
HIST1H2BG	chr6_26295513_26311397	1.08147	0.0091	2.26907	capture
HIST1H2BG	chr6_26295513_26311397	0.887723	0.02171	2.26907	capture
HIST1H2BG	chr6_26335902_26343600	0.928139	0.03052	2.26907	capture
BTN3A2	chr6_26386551_26390550	0.47934	0.03277	0.404119	capture
HIST1H4H	chr6_26386551_26390550	0.681286	0.02906	2.36317	capture
BTN3A2	chr6_26421023_26428150	0.985584	0.02166	0.404119	capture
BTN3A2	chr6_26468751_26476163	-0.772997	0.02327	0.404119	capture
BTN2A1	chr6_26515558_26515983	0.821936	0.02757	0.381911	capture
KIFC1	chr6_33392746_33394340	0.594047	0.02036	-3.08805	capture
KIFC1	chr6_33392746_33394340	0.64234	0.00097	-3.08805	capture
SYNGAP1	chr6_33392746_33394340	0.387775	0.02423	0.666601	capture
SYNGAP1	chr6_33392746_33394340	0.468392	0.00129	0.666601	capture
KIFC1	chr6_33392746_33394340	0.642732	0.0045	-3.08805	capture
KIFC1	chr6_33392746_33394340	0.654584	0.00016	-3.08805	capture
SYNGAP1	chr6_33392746_33394340	0.478074	0.00447	0.666601	capture
SYNGAP1	chr6_33392746_33394340	0.635153	2e-05	0.666601	capture
ITPR3	chr6_33639601_33645050	0.748042	0.02716	0.490926	capture
NFKBIE	chr6_44276451_44277650	0.683257	0.00084	0.763285	capture
NFKBIE	chr6_44276451_44277650	0.643132	0.00059	0.763285	capture
NFKBIE	chr6_44276451_44277650	0.696988	0.00095	0.763285	capture
NFKBIE	chr6_44276451_44277650	0.564273	0.00365	0.763285	capture
SKAP2	chr7_27153206_27158154	1.02075	0.016	-0.496425	capture
SKAP2	chr7_27153206_27158154	0.949382	0.0102	-0.496425	capture
GNG11	chr7_93571751_93579535	-0.482251	0.02126	1.33325	capture
GNG11	chr7_93571751_93579535	-0.455166	0.03038	1.33325	capture
GNG11	chr7_93571751_93579535	-0.44308	0.02715	1.33325	capture
GNG11	chr7_93571751_93579535	-0.643854	0.00066	1.33325	capture
GNG11	chr7_93571751_93579535	-0.612387	0.0061	1.33325	capture
GNG11	chr7_93571751_93579535	-0.873802	4e-05	1.33325	capture
GNG11	chr7_93571751_93579535	-0.589871	0.00559	1.33325	capture
GNG11	chr7_93571751_93579535	-0.640549	0.00337	1.33325	capture
GNG11	chr7_93571751_93579535	-0.505075	0.02236	1.33325	capture
GNG11	chr7_93671551_93699000	0.51997	0.02317	1.33325	capture
BET1	chr7_93671551_93699000	0.632352	0.00426	0.730548	capture
BET1	chr7_93671551_93699000	0.521265	0.03258	0.730548	capture
BET1	chr7_93671551_93699000	0.518045	0.0127	0.730548	capture
BET1	chr7_93671551_93699000	0.480492	0.04319	0.730548	capture
BET1	chr7_93716851_93718750	-0.447041	0.04412	0.730548	capture
BET1	chr7_93752721_93788250	0.760797	0.00864	0.730548	capture
BET1	chr7_93752721_93788250	0.66985	0.01879	0.730548	capture
GNG11	chr7_93752721_93788250	0.650219	0.03209	1.33325	capture
GNG11	chr7_93752721_93788250	0.717958	0.03651	1.33325	capture
COL1A2	chr7_94034101_94057950	-0.497137	0.00197	-1.87412	capture
COL1A2	chr7_94034101_94057950	-0.404515	0.02443	-1.87412	capture
COL1A2	chr7_94034101_94057950	-0.389277	0.02621	-1.87412	capture
COL1A2	chr7_94190719_94192413	0.795961	0.03825	-1.87412	capture
COL1A2	chr7_94325901_94330992	1.11758	0.00593	-1.87412	capture
HEY1	chr8_80745951_80766200	0.456858	0.0341	1.42345	capture
HEY1	chr8_80745951_80766200	0.787524	0.03614	1.42345	capture
HEY1	chr8_80745951_80766200	0.629327	0.00229	1.42345	capture
HEY1	chr8_80745951_80766200	0.532521	0.03741	1.42345	capture
HSF1	chr8_145648346_145649174	0.862983	0.04488	0.537506	capture
KIFC2	chr8_145747417_145747743	0.895659	0.04119	1.11845	capture
PPP1R16A	chr8_145747417_145747743	0.895659	0.04119	1.46569	capture
CYHR1	chr8_145747417_145747743	0.895659	0.04119	0.608653	capture
KIFC2	chr8_145747878_145748705	0.895659	0.04119	1.11845	capture
PPP1R16A	chr8_145747878_145748705	0.895659	0.04119	1.46569	capture
CYHR1	chr8_145747878_145748705	0.895659	0.04119	0.608653	capture
ZNF34	chr8_146020951_146021300	0.662759	0.00091	-0.815146	capture
ZNF34	chr8_146020951_146021300	0.691626	0.03225	-0.815146	capture
CDKN2A	chr9_22029201_22053800	-0.514544	0.02473	0.70122	capture
CDKN2B	chr9_22029201_22053800	-0.514544	0.02473	2.68843	capture
CDKN2B	chr9_22029201_22053800	-0.430296	0.0195	2.68843	capture
CDKN2B	chr9_22080306_22085700	-0.488058	0.02113	2.68843	capture
CDKN2B	chr9_22237625_22241400	-0.550916	0.01767	2.68843	capture
CDKN2A	chr9_22237625_22241400	-0.550916	0.01767	0.70122	capture
CDKN2B	chr9_22237625_22241400	-0.478833	0.01402	2.68843	capture
CDKN2B	chr9_22237625_22241400	-0.491897	0.01869	2.68843	capture
QSOX2	chr9_139159300_139159477	0.677988	0.00442	0.641727	capture
QSOX2	chr9_139159300_139159477	0.580097	0.01325	0.641727	capture
QSOX2	chr9_139159300_139159477	0.76636	0.01048	0.641727	capture
SEC16A	chr9_139432101_139433250	0.880725	0.00022	0.396662	capture
NOTCH1	chr9_139450797_139463399	1.06957	0.0009	0.890787	capture
NOTCH1	chr9_139450797_139463399	0.604184	0.00027	0.890787	capture
NOTCH1	chr9_139450797_139463399	0.776902	0.01302	0.890787	capture
NOTCH1	chr9_139450797_139463399	0.706201	0.01041	0.890787	capture
NOTCH1	chr9_139450797_139463399	0.789118	1e-05	0.890787	capture
SEC16A	chr9_139508190_139515700	0.854301	0.00221	0.396662	capture
NOTCH1	chr9_139508190_139515700	1.30929	0.00122	0.890787	capture
SAMD11	chr1_839730_840059	0.611564	0.00056	-2.47268	capture
PLEKHN1	chr1_875955_876950	0.545951	0.04703	0.895377	capture
KLHL17	chr1_875955_876950	0.545951	0.04703	0.515302	capture
PLEKHN1	chr1_875955_876950	0.700552	0.0169	0.895377	capture
PLEKHG5	chr1_6550151_6557550	0.641696	0.00051	1.02153	capture
PLEKHG5	chr1_6550151_6557550	0.605224	0.00057	1.02153	capture
PLEKHG5	chr1_6550151_6557550	0.958353	0	1.02153	capture
PLEKHG5	chr1_6550151_6557550	0.694618	0.00014	1.02153	capture
PLEKHG5	chr1_6575501_6576650	0.329335	0.0475	1.02153	capture
PLEKHG5	chr1_6550151_6557550	0.329335	0.0475	1.02153	capture
KLHL21	chr1_6660417_6662941	0.40093	0.01112	0.387446	capture
KLHL21	chr1_6660417_6662941	0.648089	0.00179	0.387446	capture
MTMR11	chr1_149871141_149871985	0.437257	0.03056	-0.50671	capture
VPS45	chr1_149958301_149973582	-0.730983	0.00317	-0.474346	capture
VPS45	chr1_149958301_149973582	-1.0137	2e-05	-0.474346	capture
VPS45	chr1_149958301_149973582	-0.59621	0.00641	-0.474346	capture
VPS45	chr1_149958301_149973582	-0.952021	5e-05	-0.474346	capture
VPS45	chr1_149958301_149973582	-0.643545	0.01561	-0.474346	capture
VPS45	chr1_149958301_149973582	-0.734797	0.01475	-0.474346	capture
VPS45	chr1_149958301_149973582	-0.510398	0.03443	-0.474346	capture
VPS45	chr1_149958301_149973582	-0.926983	0.00034	-0.474346	capture
LCE1F	chr1_152741051_152742300	0.44687	0.01037	8.93738	capture
IVL	chr1_152741051_152742300	0.997678	0.01528	7.31545	capture
IVL	chr1_152741051_152742300	0.950958	0.02796	7.31545	capture
CFH	chr1_196434841_196436553	-0.783017	0.03891	-0.787289	capture
CFH	chr1_196149957_196151250	-1.08815	0.00963	-0.787289	capture
CFH	chr1_196434841_196436553	-1.44693	0	-0.787289	capture
TMCC2	chr1_205141376_205146107	0.750195	0.00947	-0.716007	capture
NUAK2	chr1_205218201_205277600	0.810781	0.0096	-1.36739	capture
NUAK2	chr1_205218201_205277600	0.44498	0.02227	-1.36739	capture
CDK1	chr10_62174155_62189480	-0.857742	0.04976	-3.30685	capture
CDK1	chr10_62206151_62207300	-0.868192	0.03002	-3.30685	capture
CDK1	chr10_62206151_62207300	-0.580023	0.04713	-3.30685	capture
RHOBTB1	chr10_62698551_62724919	-0.759646	0.03047	-0.995702	capture
RHOBTB1	chr10_62698551_62724919	-0.628418	0.04922	-0.995702	capture
ARID5B	chr10_63387451_63395750	-0.770153	0.04	-1.5895	capture
ARID5B	chr10_63510601_63521950	-0.461009	0.0221	-1.5895	capture
ARID5B	chr10_63583051_63602850	-0.799358	8e-05	-1.5895	capture
ARID5B	chr10_63583051_63602850	-0.877798	0	-1.5895	capture
ARID5B	chr10_63629451_63629700	-0.617561	0.00558	-1.5895	capture
ARID5B	chr10_63387451_63395750	-0.889144	0.04564	-1.5895	capture
ARID5B	chr10_63510601_63521950	-0.519693	0.03209	-1.5895	capture
ARID5B	chr10_63510601_63521950	-0.430588	0.04847	-1.5895	capture
ARID5B	chr10_63510601_63521950	-0.485549	0.03215	-1.5895	capture
ARID5B	chr10_63510601_63521950	-0.681265	0.00516	-1.5895	capture
ARID5B	chr10_63583051_63602850	-0.799759	0.00087	-1.5895	capture
ARID5B	chr10_63583051_63602850	-0.72764	0.00072	-1.5895	capture
ARID5B	chr10_63349024_63349614	-1.08444	0.00947	-1.5895	capture
ARID5B	chr10_63510601_63521950	-0.64253	0.00169	-1.5895	capture
ARID5B	chr10_63510601_63521950	-0.660006	0.01306	-1.5895	capture
ARID5B	chr10_63583051_63602850	-0.689513	0.00451	-1.5895	capture
ARID5B	chr10_63583051_63602850	-0.573709	0.01207	-1.5895	capture
ARID5B	chr10_63648001_63650100	0.531371	0.01166	-1.5895	capture
IGF2	chr11_2094151_2099706	0.656883	0.00132	0.666721	capture
IGF2	chr11_2094151_2099706	0.750233	5e-05	0.666721	capture
IGF2	chr11_2094151_2099706	0.503418	0.0398	0.666721	capture
IGF2	chr11_2117581_2119752	0.511271	0.02234	0.666721	capture
IGF2	chr11_2143451_2144600	0.652308	0.00305	0.666721	capture
TRIM6	chr11_5382501_5391300	-0.846252	0.02655	-2.17979	capture
TRIM6	chr11_5382501_5391300	-1.29232	0.00052	-2.17979	capture
TRIM6	chr11_5382501_5391300	-1.41317	0.00028	-2.17979	capture
TRIM6	chr11_5294151_5312800	-0.972538	0.04619	-2.17979	capture
TRIM6	chr11_5294151_5312800	-0.838928	0.01125	-2.17979	capture
TRIM6	chr11_5382501_5391300	-0.796739	0.04639	-2.17979	capture
TRIM6	chr11_5382501_5391300	-1.25722	0.00059	-2.17979	capture
TRIM6	chr11_5382501_5391300	-0.990676	0.00619	-2.17979	capture
TRIM6	chr11_5382501_5391300	-1.39029	0.00186	-2.17979	capture
TRIM6	chr11_5382501_5391300	-1.12094	0.00164	-2.17979	capture
EHF	chr11_34606767_34631490	0.446553	0.04747	5.97556	capture
CD44	chr11_35078951_35134106	0.487968	0.0315	0.405783	capture
CD44	chr11_35078951_35134106	0.675595	0.00063	0.405783	capture
CD44	chr11_35078951_35134106	0.498293	0.0143	0.405783	capture
CD44	chr11_34992785_35011200	-0.838958	0.00017	0.405783	capture
CD44	chr11_34992785_35011200	-0.496061	0.01994	0.405783	capture
CD44	chr11_34992785_35011200	-0.689099	0.01778	0.405783	capture
CD44	chr11_34992785_35011200	-0.671079	0.00443	0.405783	capture
CD44	chr11_35078951_35134106	0.523848	0.0124	0.405783	capture
CD44	chr11_35078951_35134106	0.641993	0.00033	0.405783	capture
CD44	chr11_35078951_35134106	0.575829	0.00254	0.405783	capture
CD44	chr11_35078951_35134106	-0.595846	0.00682	0.405783	capture
CD44	chr11_34992785_35011200	-0.491853	0.0224	0.405783	capture
CD44	chr11_34992785_35011200	-0.788403	7e-05	0.405783	capture
CD44	chr11_34992785_35011200	-0.872377	0.0006	0.405783	capture
CD44	chr11_34992785_35011200	-0.631485	0.00387	0.405783	capture
CD44	chr11_34992785_35011200	-0.729196	0.04039	0.405783	capture
CD44	chr11_35078951_35134106	0.502986	0.0144	0.405783	capture
CD44	chr11_35078951_35134106	0.937938	0	0.405783	capture
CD44	chr11_35078951_35134106	0.541143	0.00352	0.405783	capture
CD44	chr11_35078951_35134106	-0.725333	0.00087	0.405783	capture
PAMR1	chr11_35504132_35514100	-0.680595	0.03168	0.479364	capture
PAMR1	chr11_35504132_35514100	-0.598332	0.01389	0.479364	capture
PAMR1	chr11_35504132_35514100	-0.717609	0.0007	0.479364	capture
PAMR1	chr11_35504132_35514100	-0.527198	0.02143	0.479364	capture
PAMR1	chr11_35504132_35514100	-1.00852	0.00952	0.479364	capture
PAMR1	chr11_35504132_35514100	-0.68011	0.00112	0.479364	capture
PAMR1	chr11_35504132_35514100	-0.77075	0.00102	0.479364	capture
FJX1	chr11_35529556_35541563	0.568907	0.01995	1.13149	capture
FJX1	chr11_35566227_35577169	0.642838	0.0222	1.13149	capture
MMP10	chr11_102601736_102602103	0.743763	6e-05	4.26993	capture
MMP10	chr11_102628351_102635050	0.409543	0.01586	4.26993	capture
MMP10	chr11_102468317_102475441	0.952373	0.03312	4.26993	capture
MMP10	chr11_102601736_102602103	0.577364	0.00073	4.26993	capture
MMP10	chr11_102628351_102635050	0.651755	9e-05	4.26993	capture
MMP10	chr11_102628351_102635050	0.635424	0.01608	4.26993	capture
MMP10	chr11_102601736_102602103	0.408429	0.04832	4.26993	capture
MMP10	chr11_102601736_102602103	0.607173	0.00215	4.26993	capture
MMP10	chr11_102628351_102635050	0.457032	0.019	4.26993	capture
MMP10	chr11_102601736_102602103	0.571837	0.01909	4.26993	capture
MMP1	chr11_102601736_102602103	-0.417934	0.03444	4.88353	capture
MMP1	chr11_102628351_102635050	-0.448594	0.02914	4.88353	capture
MMP1	chr11_102661751_102663700	-0.866958	0	4.88353	capture
MMP12	chr11_102719051_102722250	0.571161	0.00503	4.63001	capture
MMP12	chr11_102719051_102722250	0.551888	0.01618	4.63001	capture
ACVR1B	chr12_52309987_52317097	0.593792	0.02555	0.469965	capture
GRASP	chr12_52309987_52317097	1.19383	0.00063	1.2828	capture
GRASP	chr12_52390351_52391571	0.603189	0.00127	1.2828	capture
KRT80	chr12_52538001_52558300	0.58812	0.02589	-1.15618	capture
KRT80	chr12_52538001_52558300	0.643479	0.0016	-1.15618	capture
SETDB2	chr13_49875601_49894750	0.851325	0.01757	-1.25953	capture
TIPIN	chr15_66661835_66663017	0.797536	0.00156	-0.905741	capture
MAP2K1	chr15_66661835_66663017	0.797536	0.00156	0.621989	capture
SMAD6	chr15_66870201_66873450	1.00246	0.02027	-1.25063	capture
RHBDF1	chr16_120703_123742	0.422589	0.00263	1.28381	capture
MPG	chr16_120703_123742	0.422589	0.00263	0.849479	capture
MPG	chr16_120703_123742	0.52633	0.00035	0.849479	capture
RHBDF1	chr16_120703_123742	0.52633	0.00035	1.28381	capture
CYB5D1	chr17_7748427_7748638	0.805683	0.00052	1.03635	capture
CHD3	chr17_7748427_7748638	0.860803	0.00121	-1.02014	capture
CHD3	chr17_7653101_7654850	0.759487	0.02165	-1.02014	capture
CHD3	chr17_7748427_7748638	0.929378	0.00395	-1.02014	capture
PER1	chr17_8053951_8056288	0.376525	0.02986	0.513815	capture
PER1	chr17_8053951_8056288	0.358216	0.01429	0.513815	capture
TMEM107	chr17_8053951_8056288	0.580606	0.00408	0.57757	capture
AURKB	chr17_8053951_8056288	0.769464	0.0218	-2.85902	capture
AURKB	chr17_8103106_8103531	0.60331	0.01828	-2.85902	capture
AURKB	chr17_8053951_8056288	0.575311	0.02796	-2.85902	capture
AURKB	chr17_8103106_8103531	0.556748	0.00184	-2.85902	capture
ORMDL3	chr17_38080201_38080650	0.47341	0.0024	-0.419803	capture
ORMDL3	chr17_38080851_38081150	0.47341	0.0024	-0.419803	capture
NR1D1	chr17_38180921_38181152	0.696056	0.00429	1.23458	capture
NR1D1	chr17_38252003_38253600	0.300861	0.04959	1.23458	capture
NR1D1	chr17_38252003_38253600	0.390903	0.01566	1.23458	capture
NR1D1	chr17_38180921_38181152	0.896992	0.01505	1.23458	capture
NR1D1	chr17_38194660_38195760	1.06441	0.00103	1.23458	capture
NR1D1	chr17_38252003_38253600	0.50148	0.0037	1.23458	capture
CDC6	chr17_38347568_38348070	0.473358	0.03304	-3.02313	capture
RARA	chr17_38252003_38253600	0.867373	0.04267	0.654714	capture
TOP2A	chr17_38515051_38515300	0.570456	0.00291	-3.24014	capture
TOP2A	chr17_38529951_38530250	0.412384	0.0341	-3.24014	capture
TOP2A	chr17_38515051_38515300	0.544768	0.01269	-3.24014	capture
IGFBP4	chr17_38515051_38515300	0.595987	0.03993	0.679663	capture
IGFBP4	chr17_38515051_38515300	0.772437	0.00692	0.679663	capture
IGFBP4	chr17_38529951_38530250	0.757404	0.03126	0.679663	capture
CNTNAP1	chr17_40819251_40819550	0.551212	0.00695	-0.49689	capture
CNTNAP1	chr17_40819251_40819550	0.533876	0.00403	-0.49689	capture
CNTNAP1	chr17_40819251_40819550	0.802505	0.01368	-0.49689	capture
CNTNAP1	chr17_40819251_40819550	0.687609	0.04419	-0.49689	capture
WIPI1	chr17_66306201_66318750	1.22464	0.00411	0.976488	capture
WIPI1	chr17_66373044_66397234	0.898723	0.00149	0.976488	capture
WIPI1	chr17_66431817_66437350	0.449973	0.00548	0.976488	capture
ACAA2	chr18_47208851_47218750	0.705476	0.00773	-0.977603	capture
B9D2	chr19_41827174_41834835	0.696944	0.00381	0.684862	capture
EXOSC5	chr19_41827174_41834835	0.749773	0.02247	0.67628	capture
EXOSC5	chr19_41879483_41882650	0.541436	0.03368	0.67628	capture
EXOSC5	chr19_41879483_41882650	0.481938	0.0196	0.67628	capture
POU2F2	chr19_42688851_42689100	0.540625	0.00031	3.28374	capture
POU2F2	chr19_42688851_42689100	0.519435	0.0003	3.28374	capture
DEDD2	chr19_42688851_42689100	0.556534	0.00593	1.06669	capture
DEDD2	chr19_42688851_42689100	0.639832	0.00113	1.06669	capture
DEDD2	chr19_42688851_42689100	0.683875	0.00306	1.06669	capture
DEDD2	chr19_42688851_42689100	1.09406	0	1.06669	capture
DEDD2	chr19_42710007_42713215	0.46857	0.04667	1.06669	capture
DEDD2	chr19_42710007_42713215	0.430439	0.01055	1.06669	capture
GSK3A	chr19_42688851_42689100	0.545152	0.04052	0.602097	capture
GSK3A	chr19_42688851_42689100	0.509103	0.04731	0.602097	capture
PAFAH1B3	chr19_42750553_42751245	0.757195	9e-05	-0.472224	capture
PAFAH1B3	chr19_42750553_42751245	0.556343	0.03744	-0.472224	capture
PAFAH1B3	chr19_42783701_42787954	0.772974	0.02468	-0.472224	capture
SHANK1	chr19_51205451_51213700	0.643159	0.00052	1.64304	capture
CLEC11A	chr19_51205451_51213700	0.643159	0.00052	0.619993	capture
CLEC11A	chr19_51205451_51213700	0.73982	0	0.619993	capture
SHANK1	chr19_51205451_51213700	0.73982	0	1.64304	capture
SHANK1	chr19_51205451_51213700	0.946425	1e-05	1.64304	capture
CLEC11A	chr19_51205451_51213700	0.946425	1e-05	0.619993	capture
SHANK1	chr19_51205451_51213700	0.885599	1e-05	1.64304	capture
CLEC11A	chr19_51205451_51213700	0.885599	1e-05	0.619993	capture
ETFB	chr19_51854301_51860351	0.68938	0.0164	0.725685	capture
SLC20A1	chr2_113379815_113393596	0.545247	0.0087	2.14994	capture
SLC20A1	chr2_113379815_113393596	0.327611	0.03379	2.14994	capture
SLC20A1	chr2_113379815_113393596	0.502916	0.01139	2.14994	capture
CKAP2L	chr2_113490367_113511163	0.481094	0.03485	-2.1535	capture
CKAP2L	chr2_113490367_113511163	0.410334	0.04403	-2.1535	capture
CKAP2L	chr2_113490367_113511163	0.398648	0.0454	-2.1535	capture
IL1A	chr2_113490367_113511163	0.622347	0.02408	6.46228	capture
IL1A	chr2_113490367_113511163	0.666708	0.01812	6.46228	capture
IL1A	chr2_113490367_113511163	0.488913	0.03127	6.46228	capture
IL1A	chr2_113490367_113511163	0.722448	0.0058	6.46228	capture
IL1A	chr2_113490367_113511163	0.623077	0.00743	6.46228	capture
IL1B	chr2_113490367_113511163	-0.774646	0.02107	9.11742	capture
IL1B	chr2_113490367_113511163	-0.649798	0.00733	9.11742	capture
IL1B	chr2_113526329_113527166	-0.739857	0.00968	9.11742	capture
IL1B	chr2_113552008_113583225	-0.531216	0.04395	9.11742	capture
IL1B	chr2_113552008_113583225	-0.682557	0.02511	9.11742	capture
IL1B	chr2_113552008_113583225	-0.980159	0	9.11742	capture
IL1B	chr2_113490367_113511163	-0.554893	0.03596	9.11742	capture
IL1B	chr2_113490367_113511163	-0.731436	0.00419	9.11742	capture
IL1B	chr2_113490367_113511163	-0.741399	0.00291	9.11742	capture
IL1B	chr2_113490367_113511163	-0.794193	0.00055	9.11742	capture
IL1B	chr2_113490367_113511163	-0.665884	0.00069	9.11742	capture
IL1B	chr2_113490367_113511163	-0.771057	0.00086	9.11742	capture
IL1B	chr2_113526329_113527166	-0.964628	2e-05	9.11742	capture
IL1B	chr2_113552008_113583225	-0.532032	0.01702	9.11742	capture
IL1B	chr2_113552008_113583225	-0.423371	0.04695	9.11742	capture
IL1B	chr2_113552008_113583225	-0.462094	0.03528	9.11742	capture
IL1B	chr2_113552008_113583225	-0.63815	0.00326	9.11742	capture
IL1B	chr2_113552008_113583225	-1.1767	0	9.11742	capture
IL1B	chr2_113526329_113527166	-0.600757	0.01625	9.11742	capture
IL1B	chr2_113552008_113583225	-0.532591	0.00493	9.11742	capture
MLPH	chr2_238332483_238385170	0.420434	0.04184	1.343	capture
MLPH	chr2_238332483_238385170	0.448885	0.02081	1.343	capture
MLPH	chr2_238332483_238385170	0.642317	0.00108	1.343	capture
MLPH	chr2_238332483_238385170	0.475094	0.0181	1.343	capture
MLPH	chr2_238332483_238385170	0.44302	0.03978	1.343	capture
MLPH	chr2_238332483_238385170	0.477091	0.03106	1.343	capture
MLPH	chr2_238332483_238385170	0.543705	0.00639	1.343	capture
MLPH	chr2_238332483_238385170	0.769986	0.0002	1.343	capture
MLPH	chr2_238332483_238385170	0.556684	0.00875	1.343	capture
TOP1	chr20_39619383_39644050	0.550694	0.04516	0.52268	capture
SPATA2	chr20_48316901_48317900	0.822373	0.01706	0.525501	capture
SPATA2	chr20_48469624_48482510	0.548101	0.02807	0.525501	capture
SPATA2	chr20_48517555_48517879	0.659867	0.00012	0.525501	capture
SPATA2	chr20_48385132_48392900	0.973311	0.01368	0.525501	capture
SPATA2	chr20_48517555_48517879	0.513972	0.02377	0.525501	capture
SNAI1	chr20_48545451_48545887	0.583896	0.04135	-0.802008	capture
APP	chr21_27257101_27275200	-0.469491	0.04186	0.402241	capture
APP	chr21_27257101_27275200	-0.637847	0.01673	0.402241	capture
APP	chr21_27257101_27275200	-0.839493	0.00559	0.402241	capture
APP	chr21_27257101_27275200	-0.715381	0.00145	0.402241	capture
APP	chr21_27257101_27275200	-0.701448	0.00086	0.402241	capture
APP	chr21_27257101_27275200	-0.579812	0.0261	0.402241	capture
APP	chr21_27257101_27275200	-0.553884	0.01103	0.402241	capture
APP	chr21_27257101_27275200	-0.688825	0.00423	0.402241	capture
APP	chr21_27301811_27304330	-0.738489	0.00297	0.402241	capture
APP	chr21_27257101_27275200	-0.557804	0.02099	0.402241	capture
APP	chr21_27257101_27275200	-0.601894	0.0066	0.402241	capture
APP	chr21_27257101_27275200	-0.885007	0.00054	0.402241	capture
APP	chr21_27257101_27275200	-0.732222	0.01116	0.402241	capture
APP	chr21_27257101_27275200	-0.975368	4e-05	0.402241	capture
APP	chr21_27257101_27275200	-0.746958	0.00071	0.402241	capture
APP	chr21_27257101_27275200	-0.88223	0.00034	0.402241	capture
APP	chr21_27257101_27275200	-0.457002	0.04669	0.402241	capture
APP	chr21_27257101_27275200	-0.726646	0.00258	0.402241	capture
APP	chr21_27301811_27304330	-0.518439	0.03728	0.402241	capture
LIF	chr22_30389501_30419250	0.871661	0.0474	4.04833	capture
LIF	chr22_30578440_30630300	-0.510597	0.03285	4.04833	capture
LIF	chr22_30578440_30630300	0.47921	0.01558	4.04833	capture
LIF	chr22_30578440_30630300	0.522747	0.00148	4.04833	capture
LIF	chr22_30389501_30419250	1.22057	0.00086	4.04833	capture
LIF	chr22_30389501_30419250	1.03486	0.01597	4.04833	capture
LIF	chr22_30389501_30419250	0.884374	0.03909	4.04833	capture
LIF	chr22_30389501_30419250	0.915095	0.0293	4.04833	capture
LIF	chr22_30389501_30419250	0.853404	0.0075	4.04833	capture
LIF	chr22_30389501_30419250	1.13911	0.0025	4.04833	capture
LIF	chr22_30578440_30630300	-0.574924	0.00407	4.04833	capture
LIF	chr22_30578440_30630300	0.431954	0.01317	4.04833	capture
LIF	chr22_30578440_30630300	0.688407	2e-05	4.04833	capture
TBC1D10A	chr22_30652581_30660100	0.759363	0.00153	0.788315	capture
TBC1D10A	chr22_30705896_30714090	0.412913	0.00798	0.788315	capture
TBC1D10A	chr22_30578440_30630300	1.10394	0.0072	0.788315	capture
TBC1D10A	chr22_30652581_30660100	0.863466	0.00248	0.788315	capture
TBC1D10A	chr22_30705896_30714090	0.550663	0.00215	0.788315	capture
TBC1D10A	chr22_30705896_30714090	0.544124	0.0037	0.788315	capture
CCDC157	chr22_30652581_30660100	0.578815	0.03318	0.657998	capture
SEC14L2	chr22_30782706_30783740	0.427872	0.02545	1.85113	capture
RNF215	chr22_30705896_30714090	-0.75457	0.01481	0.868545	capture
RNF215	chr22_30578440_30630300	0.837449	0.03447	0.868545	capture
RNF215	chr22_30782706_30783740	0.457034	0.02698	0.868545	capture
MYH9	chr22_36694651_36725450	0.86917	0.03767	-0.7368	capture
MYH9	chr22_36746032_36774348	0.946279	0.01118	-0.7368	capture
MYH9	chr22_36746032_36774348	0.735749	0.02067	-0.7368	capture
MYH9	chr22_36746032_36774348	0.741573	0.04306	-0.7368	capture
MYH9	chr22_36746032_36774348	1.34561	0.00175	-0.7368	capture
MYH9	chr22_36746032_36774348	0.717993	0.04368	-0.7368	capture
DCBLD2	chr3_98533151_98543700	-0.896751	0.02569	0.853816	capture
DCBLD2	chr3_98533151_98543700	-0.708403	0.01394	0.853816	capture
DCBLD2	chr3_98564774_98564945	-0.691533	0.00844	0.853816	capture
DCBLD2	chr3_98609151_98612050	-0.449173	0.01964	0.853816	capture
COL8A1	chr3_99218388_99229150	-0.502806	0.03145	-1.5287	capture
COL8A1	chr3_99218388_99229150	-0.590937	0.04632	-1.5287	capture
COL8A1	chr3_99112701_99133900	-1.29439	0.00405	-1.5287	capture
COL8A1	chr3_99218388_99229150	-0.728274	0.00118	-1.5287	capture
COL8A1	chr3_99218388_99229150	-0.892068	0.00424	-1.5287	capture
COL8A1	chr3_99218388_99229150	-0.714825	0.001	-1.5287	capture
COL8A1	chr3_99218388_99229150	-0.508146	0.03197	-1.5287	capture
LSG1	chr3_194264420_194320600	-0.689665	0.04415	0.463104	capture
TNIP3	chr4_122076201_122086200	-0.974778	0.01119	3.37751	capture
EXOSC9	chr4_122631003_122650700	-0.723704	0.01006	-1.53968	capture
CCNA2	chr4_122589364_122590562	-0.886901	0.00532	-3.62725	capture
CCNA2	chr4_122589364_122590562	-1.15457	0.00019	-3.62725	capture
CCNA2	chr4_122606851_122607100	-0.954979	0.00304	-3.62725	capture
CCNA2	chr4_122606851_122607100	-0.819768	0.03901	-3.62725	capture
CCNA2	chr4_122631003_122650700	-1.15593	8e-05	-3.62725	capture
CCNA2	chr4_122631003_122650700	-0.716111	0.02428	-3.62725	capture
CCNA2	chr4_122631003_122650700	-0.736008	0.0212	-3.62725	capture
CCNA2	chr4_122631003_122650700	-0.691156	0.00761	-3.62725	capture
CCNA2	chr4_122631003_122650700	-1.07445	0	-3.62725	capture
CCNA2	chr4_122672768_122674150	-0.582808	0.02916	-3.62725	capture
CCNA2	chr4_122705551_122712850	-0.716746	0.00292	-3.62725	capture
CCNA2	chr4_122705551_122712850	-0.489705	0.03331	-3.62725	capture
CCNA2	chr4_122705551_122712850	-0.551854	0.0074	-3.62725	capture
CCNA2	chr4_122705551_122712850	-0.464256	0.03203	-3.62725	capture
CCNA2	chr4_122631003_122650700	-0.951907	0.04603	-3.62725	capture
CCNA2	chr4_122589364_122590562	-0.959639	0.0069	-3.62725	capture
CCNA2	chr4_122631003_122650700	-0.811692	0.0163	-3.62725	capture
CCNA2	chr4_122631003_122650700	-0.801219	0.0283	-3.62725	capture
CCNA2	chr4_122631003_122650700	-0.835361	0.00052	-3.62725	capture
IRF1	chr5_131721337_131727557	0.751025	0.0337	1.01537	capture
IRF1	chr5_131755582_131816549	0.397621	0.0324	1.01537	capture
IRF1	chr5_131755582_131816549	0.343616	0.02838	1.01537	capture
IRF1	chr5_131755582_131816549	0.394243	0.04336	1.01537	capture
IRF1	chr5_131755582_131816549	0.642564	0.01736	1.01537	capture
IRF1	chr5_131755582_131816549	0.531009	0.0364	1.01537	capture
IRF1	chr5_131755582_131816549	0.588529	0.00889	1.01537	capture
IRF1	chr5_131755582_131816549	0.454102	0.0258	1.01537	capture
IRF1	chr5_131755582_131816549	0.485251	0.03168	1.01537	capture
IRF1	chr5_131755582_131816549	0.679417	0.00093	1.01537	capture
SHROOM1	chr5_131836606_131846673	0.85813	0.04511	0.622468	capture
HIST1H2BG	chr6_26183501_26184854	0.857088	0.00801	2.26907	capture
HIST1H2BG	chr6_26183501_26184854	0.994037	0.00085	2.26907	capture
BTN2A1	chr6_26386551_26390550	0.687171	0.00725	0.381911	capture
BTN2A1	chr6_26421023_26428150	1.09892	0.00516	0.381911	capture
ITPR3	chr6_33557001_33578050	0.887552	1e-05	0.490926	capture
HMGA1	chr6_34150551_34192550	1.52692	0	0.48194	capture
HMGA1	chr6_34150551_34192550	0.739864	0.00383	0.48194	capture
HMGA1	chr6_34150551_34192550	0.982541	0.00339	0.48194	capture
HMGA1	chr6_34150551_34192550	0.794055	0.00123	0.48194	capture
HOXA5	chr7_27153206_27158154	-0.406085	0.0425	-1.3654	capture
BET1	chr7_93571751_93579535	-0.633301	0.01107	0.730548	capture
BET1	chr7_93571751_93579535	-0.524163	0.02503	0.730548	capture
BET1	chr7_93571751_93579535	-0.710096	0.0016	0.730548	capture
COL1A2	chr7_93964976_93978600	-0.601547	0.01663	-1.87412	capture
COL1A2	chr7_93996724_94013750	-0.694812	0.01723	-1.87412	capture
COL1A2	chr7_93651801_93658100	1.25356	0.00327	-1.87412	capture
COL1A2	chr7_93671551_93699000	0.916777	0.03113	-1.87412	capture
COL1A2	chr7_93671551_93699000	0.875601	0.04353	-1.87412	capture
COL1A2	chr7_93671551_93699000	1.4464	1e-05	-1.87412	capture
COL1A2	chr7_93671551_93699000	1.52919	1e-05	-1.87412	capture
COL1A2	chr7_93671551_93699000	1.53461	0.00015	-1.87412	capture
COL1A2	chr7_93716851_93718750	1.27297	0.00146	-1.87412	capture
COL1A2	chr7_93752721_93788250	0.846452	0.03892	-1.87412	capture
COL1A2	chr7_93752721_93788250	0.867663	0.0054	-1.87412	capture
COL1A2	chr7_93752721_93788250	0.90932	0.00253	-1.87412	capture
COL1A2	chr7_93752721_93788250	0.908574	0.04145	-1.87412	capture
COL1A2	chr7_93964976_93978600	-0.382858	0.04002	-1.87412	capture
COL1A2	chr7_93964976_93978600	-0.505888	0.00332	-1.87412	capture
COL1A2	chr7_93964976_93978600	-0.694359	4e-05	-1.87412	capture
COL1A2	chr7_93964976_93978600	-0.668417	0.00022	-1.87412	capture
COL1A2	chr7_93964976_93978600	-0.68256	0.00038	-1.87412	capture
COL1A2	chr7_93996724_94013750	-0.444212	0.00872	-1.87412	capture
COL1A2	chr7_93996724_94013750	-0.483926	0.00192	-1.87412	capture
COL1A2	chr7_93996724_94013750	-0.445559	0.00924	-1.87412	capture
COL1A2	chr7_93996724_94013750	-0.5281	0.00134	-1.87412	capture
COL1A2	chr7_93996724_94013750	-0.644708	0.00372	-1.87412	capture
COL1A2	chr7_93996724_94013750	-0.428037	0.00468	-1.87412	capture
COL1A2	chr7_93671551_93699000	1.13356	0.00577	-1.87412	capture
COL1A2	chr7_93964976_93978600	-0.649694	0.00288	-1.87412	capture
COL1A2	chr7_93964976_93978600	-0.589544	0.00561	-1.87412	capture
COL1A2	chr7_93964976_93978600	-0.558307	0.01026	-1.87412	capture
COL1A2	chr7_93964976_93978600	-0.741683	0.00052	-1.87412	capture
COL1A2	chr7_93964976_93978600	-0.908721	0.00019	-1.87412	capture
COL1A2	chr7_93996724_94013750	-0.781371	0.00014	-1.87412	capture
COL1A2	chr7_93996724_94013750	-0.735162	8e-05	-1.87412	capture
COL1A2	chr7_93996724_94013750	-0.795612	7e-05	-1.87412	capture
COL1A2	chr7_93996724_94013750	-0.564238	0.0131	-1.87412	capture
COL1A2	chr7_93996724_94013750	-0.912149	0.00071	-1.87412	capture
ZC2HC1A	chr8_79439604_79473411	-0.621569	0.01512	-0.790809	capture
ZC2HC1A	chr8_79439604_79473411	-0.528517	0.0268	-0.790809	capture
ZC2HC1A	chr8_79439604_79473411	-0.931701	0.01235	-0.790809	capture
ZC2HC1A	chr8_79439604_79473411	-0.698319	0.00359	-0.790809	capture
ZC2HC1A	chr8_79439604_79473411	-0.746673	0.00093	-0.790809	capture
ZC2HC1A	chr8_79439604_79473411	-0.914794	0.0246	-0.790809	capture
ZC2HC1A	chr8_79439604_79473411	-0.639347	0.04802	-0.790809	capture
ZC2HC1A	chr8_79439604_79473411	-0.572644	0.03106	-0.790809	capture
ZC2HC1A	chr8_79439604_79473411	-0.653662	0.00767	-0.790809	capture
GRINA	chr8_145029080_145042032	0.848789	0.0048	0.611308	capture
GRINA	chr8_145001801_145005750	0.848789	0.0048	0.611308	capture
GRINA	chr8_145029080_145042032	0.938831	0.00595	0.611308	capture
EXOSC4	chr8_145128851_145129350	0.602508	0.00776	1.03581	capture
EXOSC4	chr8_145029080_145042032	0.760309	0.02169	1.03581	capture
EXOSC4	chr8_145001801_145005750	0.760309	0.02169	1.03581	capture
EXOSC4	chr8_145059876_145061176	0.703381	0.00372	1.03581	capture
EXOSC4	chr8_145128851_145129350	0.514677	0.00105	1.03581	capture
EXOSC4	chr8_145059876_145061176	0.67797	0.0492	1.03581	capture
MAF1	chr8_145059876_145061176	0.67797	0.0492	0.436131	capture
EXOSC4	chr8_145128851_145129350	0.587782	0.01518	1.03581	capture
MAF1	chr8_145128851_145129350	0.587782	0.01518	0.436131	capture
HSF1	chr8_145497069_145499503	0.508055	0.03861	0.537506	capture
HSF1	chr8_145497069_145499503	0.594861	0.01099	0.537506	capture
HSF1	chr8_145497069_145499503	0.73093	0.00092	0.537506	capture
TONSL	chr8_145648346_145649174	0.679993	0.03427	-1.05437	capture
ZNF34	chr8_145992576_145994402	0.701936	0.00494	-0.815146	capture
COMMD5	chr8_146061751_146069381	0.576869	0.01322	0.703518	capture
COMMD5	chr8_146061751_146069381	0.743489	0.01791	0.703518	capture
COMMD5	chr8_146061751_146069381	0.935838	0.02115	0.703518	capture
COMMD5	chr8_146061751_146069381	0.612751	0.03491	0.703518	capture
COMMD5	chr8_146061751_146069381	0.457044	0.03042	0.703518	capture
CDKN2A	chr9_21830311_21837833	-0.519297	0.04686	0.70122	capture
CDKN2B	chr9_21830311_21837833	-0.519297	0.04686	2.68843	capture
CDKN2B	chr9_21830311_21837833	-0.639616	0.00785	2.68843	capture
CDKN2B	chr9_21830311_21837833	-0.536617	0.01725	2.68843	capture
QSOX2	chr9_139119651_139120800	0.567612	0.00047	0.641727	capture
QSOX2	chr9_139119651_139120800	0.474849	0.02601	0.641727	capture
QSOX2	chr9_139119651_139120800	0.795042	0.0015	0.641727	capture
SNAPC4	chr9_139237601_139243800	0.70829	0.04404	0.696099	capture
NOTCH1	chr9_139432101_139433250	0.587782	0.00855	0.890787	capture
EGFL7	chr9_139432101_139433250	0.639467	0.00599	0.559445	capture
EGFL7	chr9_139508190_139515700	0.926773	0	0.559445	capture
EGFL7	chr9_139508190_139515700	0.942094	0.00167	0.559445	capture
SVIL	chr10_30090260_30102118	1.20143	0.04578	1.70791	10000
JDP2	chr14_76026051_76033600	1.5372	0.02901	-0.978264	10000
IL1B	chr2_113624590_113646595	0.757045	0.02745	9.11742	10000
IL1B	chr2_113624590_113646595	1.21038	0.03369	9.11742	10000
KYNU	chr2_143722947_143732660	-1.35873	0.00195	3.00737	10000
ABCG1	chr21_43629701_43655530	1.60934	0.03113	2.94329	10000
FYCO1	chr3_46103151_46169828	1.24276	0.00265	0.784997	10000
DCBLD2	chr3_98673601_98705750	1.48878	0.00476	0.853816	10000
EVC	chr4_5721766_5761453	0.586222	0.01589	0.955965	10000
PCDH18	chr4_138522601_138600750	-1.02715	0.03093	-1.60625	10000
PCDH18	chr4_138522601_138600750	-1.23301	0.00249	-1.60625	10000
PCDH18	chr4_138522601_138600750	-1.24186	1e-05	-1.60625	10000
PELO	chr5_52127815_52172900	-1.04082	0.03523	-0.660075	10000
ITGA1	chr5_52127815_52172900	-1.04082	0.03523	0.585398	10000
SQSTM1	chr5_179245228_179255065	1.02398	0.002	1.12491	10000
IER3	chr6_30725432_30751344	0.997408	3e-05	3.21185	10000
FLOT1	chr6_30725432_30751344	0.997408	3e-05	-1.60357	10000
LIMK1	chr7_73506645_73519300	0.919103	0.04311	1.12667	10000
FZD6	chr8_104349051_104364250	-1.06334	0.01365	-0.945578	10000
TNFSF15	chr9_117632514_117673500	1.07492	0.0018	8.20584	10000
TNFSF15	chr9_117632514_117673500	1.1417	0.00061	8.20584	10000
MID1IP1	chrX_38788881_38801000	1.44837	0.01684	0.876975	10000
SMG5	chr1_156280634_156293671	0.744414	0.01213	0.422348	15000
FZD8	chr10_36820751_36829950	1.71923	0.02009	1.1839	15000
TSPAN14	chr10_82257058_82271425	0.660982	0.00073	0.918805	15000
STAMBPL1	chr10_90709951_90720504	-1.07008	0.04359	-0.395367	15000
EIF4G2	chr11_10940001_10953659	-1.44782	0.01424	-0.645316	15000
PAMR1	chr11_35589801_35627799	0.62658	0.03723	0.479364	15000
PPFIBP1	chr12_27771367_27781043	-1.84338	0.02631	0.495836	15000
HMGA2	chr12_66330504_66351960	-1.95835	0.00361	0.702451	15000
HMGA2	chr12_66429450_66442950	-2.14063	0.00565	0.702451	15000
CPM	chr12_69445753_69465100	0.710412	0.02932	0.671798	15000
E2F7	chr12_77495701_77519550	0.610099	0.02303	1.95696	15000
NID2	chr14_52576641_52598448	1.26336	0.03929	-0.443445	15000
SOX9	chr17_70291901_70305250	1.33202	0.03994	0.389269	15000
C1QTNF1	chr17_77028528_77036928	0.540723	0.02262	1.23195	15000
ODC1	chr2_10630351_10655900	0.918138	0.00464	0.510452	15000
MEIS1	chr2_66721160_66737500	1.00643	0.00019	-1.33547	15000
MEIS1	chr2_66789221_66810400	0.810844	0.04322	-1.33547	15000
CKAP2L	chr2_113552008_113583225	0.745116	0.03052	-2.1535	15000
CKAP2L	chr2_113624590_113646595	-0.994559	0.04326	-2.1535	15000
CKAP2L	chr2_113624590_113646595	-0.781269	0.01731	-2.1535	15000
RRBP1	chr20_17805968_17813741	1.47333	0.02755	-0.604638	15000
TOMM34	chr20_43605449_43622728	0.414529	0.04886	1.19991	15000
ZBTB21	chr21_43500332_43537708	0.824911	0.01069	0.635441	15000
PDGFB	chr22_39668457_39700672	1.15321	0.04571	0.73257	15000
CPOX	chr3_98533151_98543700	-0.990688	0.00044	0.635667	15000
CPOX	chr3_98673601_98705750	-2.3168	0.01766	0.635667	15000
CLDN11	chr3_170406651_170487279	0.970786	0.04524	-3.68375	15000
NAALADL2	chr3_174666101_174675850	-1.5484	0.01046	-1.73712	15000
PDE5A	chr4_120599748_120614700	-0.95388	0.04149	-1.735	15000
CSF2	chr5_131426002_131441651	0.871582	0.03873	4.84792	15000
TIGD6	chr5_149395301_149402948	0.550829	0.02984	0.491342	15000
HMGXB3	chr5_149395301_149402948	0.550829	0.02984	0.937933	15000
HIST1H2BG	chr6_26295513_26311397	1.23674	0.03447	2.26907	15000
SLC18B1	chr6_133228701_133241300	-1.55039	0.04429	1.9395	15000
ADGRG6	chr6_142681501_142696950	-0.757496	0.00896	-4.12195	15000
INHBA	chr7_41864251_41875800	1.19811	0.00094	1.51874	15000
GRB10	chr7_50889101_50907450	0.463103	0.04093	1.27161	15000
GNG11	chr7_93571751_93579535	-0.644624	0.01369	1.33325	15000
TG	chr8_134130201_134166750	0.754955	0.04829	2.98919	15000
TG	chr8_134214451_134272800	-1.19084	0.02299	2.98919	15000
NDUFA8	chr9_124931001_124954150	0.592388	0.04986	0.500854	15000
NDP	chrX_43862951_43885050	0.768545	0.0056	5.44304	15000
NDP	chrX_43862951_43885050	0.898331	0.02009	5.44304	15000
CAPN2	chr1_224230751_224270700	1.45744	0.01494	0.463044	20000
CDK1	chr10_63510601_63521950	1.63734	0.02144	-3.30685	20000
UBTD1	chr10_99298409_99310374	0.447032	0.00885	1.16576	20000
AMPD3	chr11_10370120_10398600	0.529133	0.01482	3.27064	20000
ADM	chr11_10370120_10398600	0.529133	0.01482	0.52691	20000
RNF141	chr11_10668582_10704800	1.09646	0.00352	-0.515788	20000
CREB3L1	chr11_46308191_46328638	0.624571	0.04544	-1.48173	20000
SYT7	chr11_61367151_61396300	0.932709	0	4.40384	20000
SYT7	chr11_61367151_61396300	0.680847	0.02319	4.40384	20000
FTH1	chr11_61771731_61793900	0.540732	0.01264	0.37972	20000
PACS1	chr11_65874507_65910365	1.01971	0.03841	-0.378617	20000
MYEOV	chr11_69141467_69185200	0.813787	0.02209	0.543649	20000
NTF3	chr12_5655398_5678097	-0.800466	0.0466	-1.70858	20000
GRASP	chr12_52426933_52452259	0.707141	0.04033	1.2828	20000
ANKRD13A	chr12_110476251_110494350	0.924203	0.00819	-2.39956	20000
FRY	chr13_32784401_32803200	-0.651826	0.0074	-0.795595	20000
CYP19A1	chr15_51660001_51669900	0.444292	0.00759	4.44519	20000
CTSH	chr15_79272001_79298629	0.728125	0.04186	1.61207	20000
PMP22	chr17_15280951_15313749	1.52421	0.00777	0.630413	20000
TRAF4	chr17_27155858_27170162	0.770221	0.03007	0.423568	20000
TRAF4	chr17_27155858_27170162	0.838733	0.03382	0.423568	20000
CANT1	chr17_77028528_77036928	0.39689	0.0435	0.543568	20000
SLC44A2	chr19_10727451_10736550	0.778727	0.01572	-1.44008	20000
VASP	chr19_46071833_46088674	1.50307	0.0029	-0.532516	20000
PELI1	chr2_64490096_64518543	0.551662	0.02638	1.51246	20000
CKAP2L	chr2_113680601_113700800	-0.666957	0.01505	-2.1535	20000
DPP4	chr2_162940273_162961000	0.421845	0.01771	2.56919	20000
COL3A1	chr2_189865801_189887492	-0.399847	0.02846	-1.66811	20000
COL3A1	chr2_190118322_190167400	-1.20292	0.02737	-1.66811	20000
PNKD	chr2_219143945_219152969	1.45851	0.03224	0.632227	20000
AAMP	chr2_219143945_219152969	1.45851	0.03224	0.534102	20000
SPEG	chr2_220312601_220334177	1.02545	0.01032	-1.75142	20000
SMOX	chr20_4114644_4153361	0.491094	0.03162	2.14251	20000
FLRT3	chr20_14414701_14430723	0.718504	0.02378	2.62043	20000
THBD	chr20_23205523_23251800	0.741374	0.03196	7.56959	20000
NTSR1	chr20_61366201_61384951	0.618751	0.00086	3.08739	20000
EAF1	chr3_15671894_15691273	1.48433	0.04722	0.898129	20000
DLG1	chr3_197214297_197248350	0.634067	0.0249	-0.606058	20000
LDB2	chr4_17129633_17145446	1.22043	0.02268	1.12018	20000
PDE5A	chr4_120647101_120658343	-0.735298	0.01647	-1.735	20000
PCDH18	chr4_138956351_138984187	-1.38462	0.04888	-1.60625	20000
CSF2	chr5_131550428_131573152	1.10313	0.02572	4.84792	20000
EGR1	chr5_137842767_137855389	0.506777	0.01581	0.890634	20000
HECA	chr6_139475370_139483750	0.354118	0.04622	1.57119	20000
INHBA	chr7_41950359_41996040	0.630914	0.02977	1.51874	20000
POLM	chr7_44132913_44141014	0.608969	0.0368	0.523158	20000
GSAP	chr7_77063851_77094750	0.615788	0.01993	1.50871	20000
BPGM	chr7_134395169_134418300	0.602998	0.01248	0.792551	20000
REPIN1	chr7_150124861_150138100	0.96765	0.04803	0.394828	20000
CTSB	chr8_11738281_11760342	0.445337	0.04685	1.27187	20000
CTSB	chr8_11738281_11760342	1.21412	0.00503	1.27187	20000
TNFRSF11B	chr8_120054701_120084453	0.575868	0.01515	1.52392	20000
B4GALT1	chr9_33311584_33330851	-1.53533	0.04539	-0.361896	20000
NXNL2	chr9_91198681_91210652	1.51363	0.03549	-2.46192	20000
CARD19	chr9_95908501_95922950	0.810812	0.02859	1.15866	20000
ARHGEF10L	chr1_17875651_17897035	0.398663	0.04653	0.647898	25000
GPR3	chr1_27734381_27745754	0.481752	0.03895	0.733919	25000
SESN2	chr1_28669603_28681900	0.902898	0.02029	0.422071	25000
SERINC2	chr1_32097251_32106100	1.47217	0.03022	1.63852	25000
SMAP2	chr1_40829201_40861170	0.413902	0.02476	0.943203	25000
GCLM	chr1_94434201_94456400	0.76873	0.01701	-0.537159	25000
GCLM	chr1_94469901_94487090	0.76873	0.01701	-0.537159	25000
FAM46C	chr1_118425101_118441400	-0.611907	0.02851	-1.64481	25000
UBE2Q1	chr1_154562638_154575725	0.486525	0.04843	0.397028	25000
PBX1	chr1_164545601_164558450	-0.396227	0.02894	-1.41103	25000
SDCCAG8	chr1_243447301_243459200	0.733003	0.00467	0.480325	25000
RBM17	chr10_6205009_6247275	0.656212	0.04839	-0.429892	25000
MYPN	chr10_69951701_69963400	0.68973	0.00496	-1.6681	25000
COL13A1	chr10_71599153_71607807	0.634132	0.04794	0.432286	25000
PSAP	chr10_73620396_73631750	0.639194	0.00179	1.36883	25000
ZSWIM8	chr10_75646062_75656585	1.14418	9e-05	0.655593	25000
PLAU	chr10_75764096_75817000	-1.14346	0.04491	2.08299	25000
CAMK2G	chr10_75925786_75951118	-1.45629	0.01419	0.501016	25000
SUFU	chr10_104302901_104316333	0.641705	0.0293	0.866208	25000
CARS	chr11_3109057_3118503	1.05663	0.01532	0.539533	25000
ELP4	chr11_31667577_31678874	-0.541846	0.03366	-0.478621	25000
MYEOV	chr11_69256449_69286689	0.785054	0.02674	0.543649	25000
ARHGEF17	chr11_73030701_73046602	0.394903	0.02432	-0.449414	25000
CTSC	chr11_88131901_88155203	-0.662137	3e-05	-1.31991	25000
CTSC	chr11_88267866_88289358	-0.466655	0.01037	-1.31991	25000
KRT79	chr12_53253951_53268810	0.911253	0.0007	3.88393	25000
STAT6	chr12_57535260_57547400	0.58395	0.00662	0.702698	25000
LRP1	chr12_57535260_57547400	0.58395	0.00662	-0.407277	25000
STAT6	chr12_57535260_57547400	0.526218	0.01791	0.702698	25000
LRP1	chr12_57535260_57547400	0.526218	0.01791	-0.407277	25000
LRIG3	chr12_59433828_59451600	-0.466709	0.04384	-1.24787	25000
HMGA2	chr12_66262350_66296443	-0.931509	0.04516	0.702451	25000
POC1B	chr12_90472151_90486000	-1.46172	0.03131	1.28254	25000
PLBD2	chr12_114298374_114314372	1.39797	0.03927	0.518563	25000
FRY	chr13_32820851_32839200	-0.573716	0.00816	-0.795595	25000
MAP4K5	chr14_51266060_51284013	-0.68864	0.03118	-0.585846	25000
NPC2	chr14_75291501_75304741	-0.800526	0.03908	0.853152	25000
BDKRB1	chr14_96731451_96752454	0.51321	0.03441	-1.03082	25000
ITGA11	chr15_68828419_68852450	0.684621	0.01246	0.697207	25000
ST20	chr15_80235051_80253750	0.518197	0.00598	0.705437	25000
HSD17B2	chr16_82095415_82125650	0.312829	0.03566	2.47063	25000
ITGB3	chr17_45348925_45356950	0.489959	0.01225	1.34959	25000
ABCC3	chr17_48737432_48748438	0.382142	0.01337	0.781495	25000
ABCC3	chr17_48737432_48748438	0.477382	0.00345	0.781495	25000
SLC16A6	chr17_66373044_66397234	0.562855	0.0441	5.83537	25000
DSEL	chr18_66084622_66130404	-1.19161	0.00968	-1.40431	25000
KDM4B	chr19_4977901_4989600	0.670171	0.04886	0.92859	25000
ARRDC2	chr19_18124283_18169327	1.05926	0.03404	1.21923	25000
ACTN4	chr19_39149651_39203644	0.81943	0.04171	-1.16332	25000
SHKBP1	chr19_41108251_41122256	0.817812	0.03115	-0.515634	25000
SHKBP1	chr19_41138851_41153250	1.23187	0.00749	-0.515634	25000
LTBP4	chr19_41138851_41153250	0.58588	0.02578	-0.733155	25000
RRM2	chr2_10525835_10548450	1.08687	0.01263	-2.74577	25000
OSR1	chr2_19964501_19987117	0.989806	0.02103	-0.972451	25000
QPCT	chr2_37593145_37619515	0.35254	0.04988	3.30296	25000
PRKCE	chr2_46163188_46171391	0.693873	0.01056	-1.3215	25000
RNF149	chr2_102048251_102080900	0.957281	0.04743	0.559265	25000
LYPD1	chr2_133724301_133747650	0.63554	0.0122	-0.899578	25000
NAB1	chr2_191902631_191916161	-1.06714	0.04535	0.785565	25000
IGFBP5	chr2_217905101_217972606	0.611741	0.01033	1.26685	25000
DOCK10	chr2_225954645_225969982	-0.371424	0.02746	-0.743122	25000
THBD	chr20_23121801_23143100	0.638257	0.03224	7.56959	25000
CD93	chr20_23121801_23143100	0.701979	0.04783	6.92867	25000
THBD	chr20_23121801_23143100	0.848466	0.002	7.56959	25000
CD93	chr20_23205523_23251800	0.932645	0.02548	6.92867	25000
NFS1	chr20_34369201_34380750	1.26899	0.04808	0.532432	25000
TGM2	chr20_36806151_36872250	0.474229	0.04516	2.46101	25000
STK4	chr20_43605449_43622728	0.392054	0.02062	0.879849	25000
FAM210B	chr20_54996099_55019900	2.11802	0.00018	1.42364	25000
KCNJ15	chr21_39615194_39701800	0.45955	0.01264	4.62511	25000
U2AF1	chr21_44898201_44937500	1.36316	0.03234	-0.477268	25000
RAC2	chr22_37698604_37742750	1.49675	0.02209	2.32652	25000
ATG7	chr3_11323501_11342633	0.360688	0.04405	0.764222	25000
RFTN1	chr3_16738701_16754000	1.3082	0.03576	-0.573439	25000
NAA50	chr3_113488901_113510794	-0.334556	0.0458	-0.61002	25000
ABTB1	chr3_127831004_127843215	1.39397	0.03414	1.12378	25000
CHST2	chr3_143020651_143030600	0.700881	0.0388	4.45379	25000
SLC51A	chr3_195965259_195974700	0.720492	0.00522	-0.52183	25000
CENPC	chr4_68546435_68554300	-0.918401	0.04654	-1.17698	25000
CXCL1	chr4_74745051_74768800	-0.377189	0.0378	6.05304	25000
EREG	chr4_75548620_75566150	-0.559921	0.00356	5.32215	25000
SLC7A11	chr4_139617751_139629700	-0.673265	0.03959	-2.83056	25000
AHRR	chr5_366560_432376	1.08782	0.0323	0.678874	25000
PXDC1	chr6_3797501_3840350	0.618719	0.02394	-1.11933	25000
GTPBP2	chr6_43989601_44045550	1.46011	0.02805	0.413351	25000
MAD2L1BP	chr6_43989601_44045550	1.46011	0.02805	0.608346	25000
TRAF3IP2	chr6_112355951_112366200	0.999161	0.03484	1.70188	25000
SASH1	chr6_148822075_148836532	-0.638647	0.02922	1.38227	25000
ARL4A	chr7_13075551_13091181	-1.07739	0.047	-1.13451	25000
STEAP1B	chr7_22819006_22832400	1.2509	0.03943	0.804638	25000
CDK14	chr7_90248051_90256207	0.956687	0.03045	0.870232	25000
GNG11	chr7_93752721_93788250	-0.70275	0.02013	1.33325	25000
CPED1	chr7_120716751_120727800	-0.37943	0.03329	-1.67361	25000
BPGM	chr7_134451151_134513450	-0.655777	0.02897	0.792551	25000
ANGPT2	chr8_6499796_6519300	1.42035	0.03991	2.28281	25000
NEIL2	chr8_11665535_11678563	0.825172	0.02318	0.763177	25000
DOCK5	chr8_25092682_25134400	1.22872	0.01877	0.432647	25000
DOCK5	chr8_25092682_25134400	0.933132	0.03954	0.432647	25000
HAS2	chr8_123138951_123153750	0.847755	0.02487	1.002	25000
FER1L6	chr8_124924001_124937700	0.455547	0.04154	5.61657	25000
HAUS6	chr9_19160751_19185247	0.521265	0.04736	-0.644078	25000
NINJ1	chr9_95908501_95922950	0.708966	0.03961	1.53421	25000
ATP6V1G1	chr9_117632514_117673500	1.11299	0.04823	0.556696	25000
GRPR	chrX_16678151_16685678	-0.77449	0.04858	-3.83776	25000
GPR153	chr1_6354451_6362650	0.65967	0.01671	1.57037	30000
SERINC2	chr1_31949951_31957800	0.898082	0.0091	1.63852	30000
GADD45A	chr1_68787051_68808550	-1.41054	0.02625	-0.830169	30000
CSF1	chr1_110466001_110477353	0.625513	0.00337	-0.815709	30000
S100A10	chr1_152001601_152010105	0.339512	0.04145	-0.597479	30000
LAMTOR2	chr1_156066327_156100759	0.716322	0.01509	0.513763	30000
UBQLN4	chr1_156066327_156100759	0.716322	0.01509	0.485002	30000
CSRP1	chr1_201504153_201575318	0.438251	0.03984	-1.80182	30000
ZNF496	chr1_247520644_247531950	0.527627	0.01562	-0.67972	30000
UNC5B	chr10_73003201_73032771	0.575866	0.01526	0.43	30000
VCL	chr10_75831481_75840355	0.446527	0.04534	-1.19096	30000
PLAC9	chr10_81905251_81954175	1.32152	0.04444	-1.90799	30000
FAM213A	chr10_82223428_82238500	0.705044	0.04655	2.19781	30000
SUFU	chr10_104274951_104283745	0.329047	0.0468	0.866208	30000
CNNM2	chr10_104905151_104914600	0.795709	0.02999	-1.22954	30000
ACSL5	chr10_114142801_114156000	0.46977	0.02921	2.9521	30000
RNF141	chr11_10601904_10623213	0.420888	0.01016	-0.515788	30000
TEAD1	chr11_12809644_12850737	-0.424717	0.04237	-0.733335	30000
PARVA	chr11_13139464_13149050	1.50201	0.01454	-0.586997	30000
CD44	chr11_35183869_35214950	-0.300431	0.04171	0.405783	30000
SLC25A45	chr11_65184074_65193741	0.868491	0.01496	0.791051	30000
VWA5A	chr11_124140351_124175732	0.604173	0.01966	3.05986	30000
PRICKLE1	chr12_43699507_43710950	-0.682592	0.00486	-3.28729	30000
SRGAP1	chr12_64297868_64325801	0.569344	0.0369	-0.646249	30000
MSRB3	chr12_66262350_66296443	-1.12653	0.02898	-1.41887	30000
DUSP6	chr12_89810251_89866950	0.396771	0.03455	2.94417	30000
ATP2B1	chr12_90668851_90678700	1.56781	0.01865	1.57357	30000
TBX3	chr12_115412951_115449500	0.784882	0.01684	0.91294	30000
TBX3	chr12_115749617_115762194	0.739764	0.00279	0.91294	30000
MLXIP	chr12_122580938_122593966	0.466339	0.03727	0.495892	30000
SMOC1	chr14_70451558_70468584	0.467196	0.04332	0.541752	30000
TNFAIP2	chr14_103712484_103727788	0.684652	0.02969	1.22231	30000
TPM1	chr15_63372455_63403440	0.471643	0.02542	-2.11875	30000
FEM1B	chr15_69317401_69338950	1.24424	0.04193	0.549365	30000
TLE3	chr15_70766838_70801700	1.12356	0.00239	0.901713	30000
KATNB1	chr16_57791439_57816821	0.679243	0.04696	0.574245	30000
CDH13	chr16_83024151_83036532	-0.790271	0.04868	0.524006	30000
GSE1	chr16_85226179_85272450	0.571264	0.02516	-0.426686	30000
FOXL1	chr16_86695201_86710700	0.493026	0.01604	-1.32815	30000
WDR81	chr17_1676161_1691905	0.427578	0.01515	0.60707	30000
KAT2A	chr17_40283503_40295701	0.402586	0.04532	1.00685	30000
ETV4	chr17_41778168_41812352	0.932715	0.04282	1.27034	30000
COL1A1	chr17_48362089_48387590	1.06349	0.00028	-1.5298	30000
YPEL2	chr17_57500384_57517800	0.433933	0.01785	1.68731	30000
PTRH2	chr17_57828697_57878400	0.979073	0.03355	0.755103	30000
VMP1	chr17_57828697_57878400	0.979073	0.03355	0.351623	30000
RHBDF2	chr17_74683551_74698191	1.12678	0.03154	0.863722	30000
TGIF1	chr18_3446548_3467200	0.434928	0.04017	1.23356	30000
NFIX	chr19_13163251_13171800	0.619338	0.01305	-1.30219	30000
JUND	chr19_18401992_18416765	0.953147	0.02621	0.541243	30000
TSHZ3	chr19_31926851_31939850	0.645389	0.019	-0.646341	30000
ERCC1	chr19_46071833_46088674	1.30613	0.00087	0.869937	30000
CACNG7	chr19_54511051_54540150	0.968452	0.00494	1.10863	30000
HS1BP3	chr2_20881351_20892000	0.779601	0.04899	0.840216	30000
PRKD3	chr2_37831548_37949350	0.796227	0.04546	1.67782	30000
MEIS1	chr2_67065101_67127350	-0.575292	0.04062	-1.33547	30000
LOXL3	chr2_74793559_74811343	0.290376	0.02619	-1.42512	30000
IL1A	chr2_113624590_113646595	-0.459262	0.00908	6.46228	30000
DPP4	chr2_163021751_163035650	-0.538432	0.04366	2.56919	30000
RAPGEF4	chr2_173637075_173648711	0.346166	0.04858	1.56548	30000
TRIB3	chr20_414001_425728	0.898081	0.00978	1.10913	30000
DSN1	chr20_35459128_35479400	1.05906	0.03235	-0.903878	30000
MYBL2	chr20_42468251_42479481	1.00095	0.00599	-4.15758	30000
PKIG	chr20_43199987_43238653	0.66695	0.02431	0.999816	30000
SERINC3	chr20_43199987_43238653	0.66695	0.02431	0.537724	30000
B4GALT5	chr20_48385132_48392900	1.3974	0.04149	0.559901	30000
ZNF217	chr20_52481724_52567100	-0.422271	0.04616	0.825112	30000
APCDD1L	chr20_57193006_57217460	0.80073	2e-05	1.49177	30000
SLCO4A1	chr20_61282949_61307800	1.02702	0.03401	4.33949	30000
CDC45	chr22_19556501_19567250	0.812426	0.01685	-2.60228	30000
LIF	chr22_30652581_30660100	0.515817	0.04517	4.04833	30000
RAC2	chr22_37650301_37668337	0.846987	0.02165	2.32652	30000
PICK1	chr22_38613531_38657405	1.08274	0.02833	-0.802514	30000
FAM118A	chr22_45925706_45950300	1.14317	0.04787	-0.868843	30000
ATXN10	chr22_46200751_46210950	0.489851	0.02354	-0.404859	30000
RAD18	chr3_9381417_9392850	1.14126	0.01778	-1.47844	30000
CDCP1	chr3_45200551_45256838	0.746259	0.0395	2.46956	30000
MRAS	chr3_138100574_138109350	0.388801	0.01439	-0.931344	30000
CHST2	chr3_143154501_143165550	0.674253	0.00702	4.45379	30000
TIPARP	chr3_156784051_156855284	-0.729473	0.00575	1.16659	30000
ACTL6A	chr3_179519451_179529650	-2.24633	0.01003	-0.366521	30000
FAM43A	chr3_194586151_194594100	0.651902	0.0459	1.54417	30000
TBC1D14	chr4_7022164_7030867	0.815175	0.02264	0.448002	30000
BST1	chr4_17057251_17083800	-1.93721	0.0273	-2.83009	30000
SEL1L3	chr4_26049539_26091254	1.31675	0.04608	-0.748482	30000
SPATA18	chr4_52969251_52978958	0.508041	0.00566	1.0377	30000
IL8	chr4_74745051_74768800	-0.49226	0.0297	5.19414	30000
CXCL6	chr4_74745051_74768800	-0.384336	0.0291	3.80932	30000
EREG	chr4_75584316_75608703	-1.15099	0.02058	5.32215	30000
HNRNPDL	chr4_83625051_83637500	0.979938	0.02861	-0.913057	30000
MAD2L1	chr4_121053651_121066141	0.769553	0.02031	-1.81352	30000
MAD2L1	chr4_121053651_121066141	0.288597	0.04282	-1.81352	30000
NPR3	chr5_33072301_33092900	0.935459	0.02381	-0.873228	30000
RASA1	chr5_86678651_86691081	-0.585332	0.00328	-0.595323	30000
SLC22A5	chr5_131755582_131816549	0.653527	0.02152	-0.531405	30000
CAMLG	chr5_134526874_134551700	1.02837	0.01752	0.449607	30000
H2AFY	chr5_135374724_135396175	1.23799	0.03932	0.699823	30000
CYSTM1	chr5_139692051_139704999	0.792966	0.0365	1.23276	30000
ARAP3	chr5_141201351_141230721	0.693742	0.02416	0.45515	30000
ANXA6	chr5_150636601_150651069	0.764583	0.01023	-0.434748	30000
EDN1	chr6_12472601_12492735	-0.47204	0.01869	-1.22187	30000
HIST1H2BD	chr6_26295513_26311397	1.14155	0.00756	1.90041	30000
HIST1H2BG	chr6_26335902_26343600	1.39705	0.00177	2.26907	30000
TUBB	chr6_30725432_30751344	0.325373	0.0384	-0.814325	30000
MDC1	chr6_30725432_30751344	0.325373	0.0384	-0.525258	30000
FOXP4	chr6_41536214_41549250	0.492006	0.04026	-0.660025	30000
FYN	chr6_112293217_112315100	0.50477	0.03255	1.64743	30000
FYN	chr6_112328686_112338950	1.06503	0.04582	1.64743	30000
RNF217	chr6_125417016_125429579	-0.422794	0.02117	-1.41054	30000
ANLN	chr7_37070251_37080750	1.7	0.01016	-3.92929	30000
INHBA	chr7_41907401_41933450	0.735518	0.01049	1.51874	30000
CLIP2	chr7_73714867_73726200	0.567986	0.04329	1.22122	30000
CDK14	chr7_90334930_90357610	1.00586	0.04073	0.870232	30000
TFPI2	chr7_93996724_94013750	1.17565	0.03223	5.09664	30000
COL1A2	chr7_94034101_94057950	-0.6843	0.01168	-1.87412	30000
BAIAP2L1	chr7_98438851_98452500	0.790428	0.01933	-2.39815	30000
CALD1	chr7_134451151_134513450	-0.577629	0.00401	-1.91497	30000
FP15737	chr8_23637401_23653850	0.97789	0.03199	2.32123	30000
FP15737	chr8_23602051_23612850	0.97789	0.03199	2.32123	30000
DUSP4	chr8_29484151_29533800	1.31714	2e-05	5.49728	30000
SARAF	chr8_30252579_30290700	1.2542	0.02341	0.582249	30000
TP53INP1	chr8_95972393_95980213	0.464827	0.04504	1.08421	30000
RRM2B	chr8_103799758_103823641	0.751413	0.04732	1.19902	30000
MTSS1	chr8_125859351_125881290	0.856516	0.01352	0.72799	30000
TG	chr8_134386375_134403698	-0.994052	0.01471	2.98919	30000
DNAJB5	chr9_35019701_35030604	0.580049	0.03172	0.743461	30000
SHC3	chr9_91819251_91827150	0.686997	0.00755	2.0502	30000
HABP4	chr9_99315226_99329828	0.411578	0.02133	-0.585503	30000
COL27A1	chr9_116931651_116944450	0.757537	0.03565	0.628762	30000
PIGV	chr1_27097363_27105150	0.487133	0.02572	0.656399	10000
RNF19B	chr1_33405001_33419880	0.738873	0.01535	1.17795	10000
KCNMA1	chr10_79032529_79061000	-1.10461	0.02806	0.836333	10000
PLEK2	chr14_67853751_67863300	1.04262	0.00486	2.41482	10000
ASB2	chr14_94424001_94433000	0.689938	0.00122	5.08581	10000
GALNT5	chr2_158026048_158047143	-1.48361	0.02616	-1.78655	10000
MREG	chr2_216834901_216848350	1.04378	0.0291	2.30109	10000
ICOSLG	chr21_45604451_45635350	0.732718	0.04928	2.70951	10000
PATZ1	chr22_31718451_31728950	0.610436	0.00165	-0.540162	10000
CCR1	chr3_46103151_46169828	1.16215	0.01929	6.82629	10000
NECTIN3	chr3_110096801_110111600	-1.83156	0.03472	-1.09079	10000
CHST2	chr3_142781451_142804000	1.31702	0.04247	4.45379	10000
ITGA2	chr5_52127815_52172900	-2.0186	0.03622	0.999327	10000
CDKAL1	chr6_20367694_20381050	-1.1346	0.01609	-0.65031	10000
STXBP5	chr6_147310883_147318763	-2.22916	0.01867	-0.535872	10000
COMMD5	chr8_146061751_146069381	0.462453	0.03616	0.703518	10000
H6PD	chr1_9222246_9274300	0.784136	0.00013	0.956429	15000
TNFRSF1B	chr1_12181551_12215724	0.774406	0.04931	2.80217	15000
VCAM1	chr1_101087890_101096761	-0.663349	0.00953	-3.50168	15000
TNFSF4	chr1_173080751_173093834	0.900675	0.00871	-5.09899	15000
DISP1	chr1_222987154_222999662	0.554344	0.02891	0.482219	15000
ZNF438	chr10_31101273_31109423	-1.12381	0.02457	2.42877	15000
ARID5B	chr10_63387451_63395750	-1.45183	0.04629	-1.5895	15000
PPIF	chr10_81076266_81097939	0.500689	0.02295	0.758533	15000
SMC3	chr10_112077701_112096567	-0.775488	0.03613	-0.897269	15000
TNKS1BP1	chr11_57045042_57083218	1.11611	0.02678	0.851579	15000
HEPHL1	chr11_93671451_93691250	1.16796	0.00124	4.49687	15000
ZCRB1	chr12_42511673_42529730	-0.600519	0.02684	-0.442418	15000
DCN	chr12_91521501_91535750	-0.51773	0.04285	-2.40041	15000
CDK17	chr12_96630602_96657708	-0.854206	0.03416	0.94522	15000
USP3	chr15_63766041_63784750	1.17813	0.02306	1.11398	15000
VAC14	chr16_70768801_70806552	1.44829	0.0184	0.939414	15000
FAM222B	chr17_27155858_27170162	1.44073	0.01527	1.21276	15000
EPS15L1	chr19_16555151_16573700	0.776068	0.03338	0.540124	15000
SDC1	chr2_20340701_20349950	1.25883	0.02568	0.772862	15000
CYP26B1	chr2_72099064_72119200	1.53537	0.04466	8.35345	15000
CYP26B1	chr2_72146617_72178718	1.16564	0.00742	8.35345	15000
COL5A2	chr2_189947751_189963500	-0.759486	0.04946	-2.08776	15000
APP	chr21_27257101_27275200	-0.785795	0.03866	0.402241	15000
CSNK1E	chr22_38694268_38702077	0.586749	0.02569	0.644762	15000
SH3BP5	chr3_15309951_15343150	0.649793	0.0451	0.992023	15000
CBLB	chr3_105530596_105556450	-0.846192	0.00968	0.525766	15000
MLF1	chr3_157869201_157879450	-1.90306	0.04178	-1.04739	15000
EDIL3	chr5_83310301_83329850	-1.17883	0.03102	-1.63121	15000
EDN1	chr6_12137501_12161198	1.19504	0.00697	-1.22187	15000
NT5E	chr6_86110536_86129785	-0.869009	0.02651	1.18551	15000
INHBA	chr7_40787155_40804800	-2.30446	6e-05	1.51874	15000
INHBA	chr7_41023950_41077004	-1.57245	0.04039	1.51874	15000
INHBA	chr7_41023950_41077004	-1.55443	5e-05	1.51874	15000
INHBA	chr7_41371462_41379928	-2.01747	0.00747	1.51874	15000
INHBA	chr7_40787155_40804800	-1.06767	0.04048	1.51874	15000
LRRN3	chr7_110207651_110216300	-2.05822	0.02095	-2.15371	15000
LRRN3	chr7_110207651_110216300	-1.72495	0.0144	-2.15371	15000
STC1	chr8_23687801_23699400	-0.722433	0.00141	4.51511	15000
AGO2	chr8_141568751_141632200	0.623559	0.00221	0.761458	15000
NR4A3	chr9_102061198_102071200	1.28712	0.04505	3.80639	15000
ECE1	chr1_21560931_21662397	0.590342	0.03702	0.844668	20000
RAB3B	chr1_52407751_52443836	0.968354	0.02183	-0.586742	20000
FAM212B	chr1_112247601_112287250	0.663561	0.0013	0.976716	20000
PMF1	chr1_156066327_156100759	0.748483	0.03473	-0.664687	20000
IQGAP3	chr1_156445648_156461600	1.05779	0.02	-3.46014	20000
TNFSF4	chr1_172866501_172973000	-0.594608	0.00295	-5.09899	20000
TSEN15	chr1_183744201_183753600	-1.72284	0.03197	-1.64853	20000
CENPF	chr1_214737001_214756100	-0.433414	0.01269	-3.07616	20000
NUDT5	chr10_12218901_12229050	0.67305	0.00321	0.733876	20000
KCNMA1	chr10_78988418_79006325	-0.66377	0.04092	0.836333	20000
TRIM8	chr10_104363496_104395170	1.16855	0.03674	0.70236	20000
MKI67	chr10_129835351_129847450	1.01827	0.03814	-3.94264	20000
AMPD3	chr11_10282729_10302429	-0.636714	0.03222	3.27064	20000
ADM	chr11_10282729_10302429	-0.636714	0.03222	0.52691	20000
RHOD	chr11_66650826_66660443	0.910185	0.03436	-1.37534	20000
CTSC	chr11_88046151_88053950	-0.409446	0.0172	-1.31991	20000
BTBD11	chr12_107670801_107682550	0.433425	0.03654	2.12676	20000
SPRY2	chr13_80609501_80629750	0.767081	0.04593	2.00509	20000
SPRY2	chr13_80609501_80629750	1.07087	0.01473	2.00509	20000
OTUB2	chr14_94424001_94433000	0.568579	0.02646	3.76928	20000
THBS1	chr15_39480151_39593950	-0.646253	0.02005	-1.25872	20000
FGF7	chr15_49527586_49535800	-0.791145	0.00165	-1.63202	20000
SEMA7A	chr15_74674451_74717600	0.923903	0.01335	1.43723	20000
ZCCHC14	chr16_87469201_87499932	0.727883	0.03102	0.506978	20000
HDAC5	chr17_42163415_42189350	1.19482	0.02791	-0.5518	20000
METTL23	chr17_74683551_74698191	0.55428	0.03646	0.461531	20000
SOCS3	chr17_76290251_76346389	0.776829	0.0052	1.45728	20000
DSEL	chr18_65067501_65078300	-0.900396	0.02183	-1.40431	20000
SHANK1	chr19_51205451_51213700	0.664233	0.00335	1.64304	20000
CLEC11A	chr19_51205451_51213700	0.664233	0.00335	0.619993	20000
SDC1	chr2_20285418_20311400	0.758986	0.01503	0.772862	20000
IL1B	chr2_113490367_113511163	-0.694217	0.03518	9.11742	20000
GALNT5	chr2_158085751_158104950	-0.367678	0.01285	-1.78655	20000
DIRC3	chr2_218083109_218104486	1.31785	0.02675	0.833847	20000
DIRC3	chr2_218224601_218296634	1.4277	0.02865	0.833847	20000
CRKL	chr22_21235401_21244600	0.881085	0.03464	0.453675	20000
ATXN10	chr22_45983386_46009400	1.38192	0.01123	-0.404859	20000
CELSR1	chr22_46894601_46911200	1.06604	0.01183	1.88074	20000
CELSR1	chr22_46894601_46911200	1.06956	0.00328	1.88074	20000
BHLHE40	chr3_4458101_4469400	1.88529	0.00267	1.25353	20000
BHLHE40	chr3_4871748_4884700	-0.796867	0.00258	1.25353	20000
IRAK2	chr3_10011118_10029728	1.57349	0.01805	2.42509	20000
DCBLD2	chr3_98497070_98505300	-1.16977	0.01875	0.853816	20000
NECTIN3	chr3_110130724_110141327	-0.734545	0.00819	-1.09079	20000
LDB2	chr4_16845300_16862263	-0.48242	0.04759	1.12018	20000
CXCL6	chr4_74525615_74587103	-0.677206	0.04425	3.80932	20000
CXCL1	chr4_74525615_74587103	-0.781397	5e-05	6.05304	20000
CXCL1	chr4_74525615_74587103	-0.842577	0.00032	6.05304	20000
CXCL1	chr4_74525615_74587103	-0.747243	0.00168	6.05304	20000
MTHFD2L	chr4_74525615_74587103	-0.612764	0.0096	1.18445	20000
PALLD	chr4_169354451_169373700	0.797944	0.02836	-1.63797	20000
VEGFC	chr4_177665022_177675945	-0.536991	0.02333	-0.955342	20000
VEGFC	chr4_177689817_177701514	-0.411833	0.02888	-0.955342	20000
XRCC4	chr5_81629801_81662400	0.798459	0.03409	-1.26035	20000
EDIL3	chr5_83251301_83259850	-1.19218	0.00432	-1.63121	20000
NREP	chr5_111069433_111094450	-0.924487	0.0218	-3.31948	20000
NREP	chr5_111283801_111297150	-0.748917	0.03991	-3.31948	20000
PRIM2	chr6_57107503_57132950	-0.81394	0.03222	-0.837934	20000
ARL4A	chr7_12686651_12710750	-1.32204	0.00324	-1.13451	20000
JAZF1	chr7_28076151_28102800	-1.02698	0.01464	-1.72732	20000
INHBA	chr7_41575996_41624854	1.22039	0.02689	1.51874	20000
AEBP1	chr7_44132913_44141014	0.608969	0.0368	-0.516434	20000
COL1A2	chr7_93671551_93699000	1.35792	0.01635	-1.87412	20000
COL1A2	chr7_93964976_93978600	-0.460954	0.028	-1.87412	20000
AKR1B1	chr7_133858701_133899550	1.13471	0.0445	1.10377	20000
FAM180A	chr7_135391351_135399344	0.36115	0.04567	1.39294	20000
EXT1	chr8_118718751_118744158	1.06026	0.04438	-0.403637	20000
GABBR2	chr9_100977103_100995450	1.79283	0.00781	-0.750589	20000
TMCO4	chr1_20076201_20093283	0.55551	0.00999	-0.623694	25000
ASAP3	chr1_23709554_23738200	1.61865	0.01983	-1.81542	25000
TRIM62	chr1_33628195_33636061	0.505835	0.01224	0.490985	25000
TMEM53	chr1_45082901_45112546	0.541708	0.02748	1.27516	25000
DEPDC1	chr1_68843834_68851874	-0.971098	0.00715	-2.99642	25000
CSF1	chr1_110351001_110367708	0.494434	0.04844	-0.815709	25000
CSF1	chr1_110325451_110335400	0.494434	0.04844	-0.815709	25000
ADAR	chr1_154562638_154575725	0.350761	0.04095	0.361385	25000
ATP1B1	chr1_168889063_168898200	0.848738	0.03615	-0.710706	25000
NMNAT2	chr1_183031610_183076900	1.30428	0.03349	0.994063	25000
PTGS2	chr1_186467949_186506666	-0.680153	0.01206	5.56991	25000
CENPF	chr1_214421951_214433250	-0.690171	0.00194	-3.07616	25000
FRMD4A	chr10_14434215_14457947	0.579645	0.04231	0.852736	25000
KCNMA1	chr10_78916126_78941200	-0.441458	0.04697	0.836333	25000
RGS10	chr10_121244341_121260715	0.410398	0.03689	0.568917	25000
LRRC27	chr10_134121151_134134644	0.653174	0.04329	0.701676	25000
STK32C	chr10_134121151_134134644	0.653174	0.04329	0.757857	25000
PAMR1	chr11_34992785_35011200	-1.92097	0.03736	0.479364	25000
FJX1	chr11_35529556_35541563	0.46557	0.02123	1.13149	25000
MAPK8IP1	chr11_45878245_45894727	0.405925	0.0395	1.11786	25000
PC	chr11_66650826_66660443	0.587442	0.04253	-0.857293	25000
MDM2	chr12_68819601_68834339	-1.42559	0.02434	0.684564	25000
MDM2	chr12_69178401_69189500	0.617366	0.00424	0.684564	25000
PHLDA1	chr12_76016351_76061828	-1.08845	0.02634	1.65559	25000
PHLDA1	chr12_76093415_76108950	-1.06287	0.00822	1.65559	25000
CSRP2	chr12_77100201_77115450	-0.708408	0.03247	-2.7556	25000
DUSP6	chr12_89604101_89647300	0.4805	0.01065	2.94417	25000
MPHOSPH9	chr12_123602951_123612048	1.24426	0.02298	-0.642651	25000
SERP2	chr13_44867826_44905650	0.419137	0.00901	0.891872	25000
STK24	chr13_99199833_99216850	0.884823	0.03328	0.591756	25000
DIO2	chr14_80764903_80784050	-0.511098	0.03814	1.19519	25000
MOK	chr14_102722451_102730600	0.436475	0.04327	-0.700715	25000
SPRED1	chr15_38361350_38378850	0.651289	0.00182	0.580224	25000
FBN1	chr15_48740151_48786903	-0.849563	0.02653	-1.1596	25000
TPM1	chr15_63133267_63151250	0.707442	0.02399	-2.11875	25000
CRISPLD2	chr16_84828359_84841636	0.413107	0.04717	-1.22411	25000
RILP	chr17_1480272_1493936	0.900017	0.00203	1.08803	25000
GAS7	chr17_9953701_9961750	0.80464	0.03274	-0.78518	25000
ETV4	chr17_41606945_41623795	0.728668	0.01101	1.27034	25000
GJC1	chr17_42856675_42873950	0.832456	0.00571	-0.979037	25000
XYLT2	chr17_48288001_48299900	0.931578	0.04833	0.673542	25000
XYLT2	chr17_48362089_48387590	1.22241	0.03099	0.673542	25000
AFMID	chr17_76026228_76041122	0.90468	0.02086	0.583231	25000
TK1	chr17_76026228_76041122	0.90468	0.02086	-3.76801	25000
ENGASE	chr17_77028528_77036928	0.421042	0.0494	0.587639	25000
TGIF1	chr18_3275187_3306176	0.874516	0.04383	1.23356	25000
CHAF1A	chr19_4371932_4386751	1.01494	0.00578	-1.22401	25000
FOSB	chr19_45926262_45960076	0.654049	0.04163	3.01527	25000
ERCC1	chr19_45926262_45960076	0.654049	0.04163	0.869937	25000
CCDC8	chr19_46873491_46881550	1.14008	0.01988	-0.631896	25000
IL1A	chr2_113490367_113511163	0.375637	0.01464	6.46228	25000
GLI2	chr2_121450151_121481838	0.54209	0.03011	-1.18632	25000
LYPD1	chr2_133194888_133206100	0.776276	0.02593	-0.899578	25000
CHRNA1	chr2_175626038_175639954	0.526828	0.03845	0.884967	25000
DIRC3	chr2_217905101_217972606	1.39165	0.02374	0.833847	25000
MLPH	chr2_238332483_238385170	0.46529	0.00843	1.343	25000
TWIST2	chr2_239629501_239638800	1.31867	0.00592	0.569333	25000
SCAND1	chr20_34453951_34465050	1.45934	0.01863	0.70709	25000
TOX2	chr20_42468251_42479481	0.55233	0.0399	0.659583	25000
PREX1	chr20_47376601_47390600	0.849702	0.03575	5.49392	25000
RAB22A	chr20_56813158_56847627	0.461266	0.03099	0.499083	25000
MRGBP	chr20_61366201_61384951	0.493199	0.04486	0.586096	25000
NRIP1	chr21_16354251_16389233	-0.860897	0.01148	-1.25528	25000
SUSD2	chr22_24533451_24553941	1.0666	0.04464	1.73158	25000
GCAT	chr22_38136930_38155852	1.26035	0.01584	0.565347	25000
VHL	chr3_10011118_10029728	1.0465	0.02337	0.579854	25000
VILL	chr3_37934091_37994172	1.00446	0.0409	-0.940009	25000
RABL3	chr3_120333501_120369846	0.573526	0.04094	-0.55176	25000
TIPARP	chr3_155870001_155879050	1.00548	0.01224	1.16659	25000
RBPJ	chr4_26049539_26091254	0.602656	0.03716	0.579428	25000
RBPJ	chr4_26049539_26091254	0.494008	0.00484	0.579428	25000
SLC9B2	chr4_103527651_103564100	-0.745677	0.00234	0.569045	25000
ARSJ	chr4_114748244_114759495	-0.847222	0.01899	-2.922	25000
EXOSC9	chr4_122631003_122650700	-0.756295	0.02051	-1.53968	25000
CCNA2	chr4_122631003_122650700	-0.879386	0.00261	-3.62725	25000
CCNA2	chr4_122631003_122650700	-0.724464	0.03404	-3.62725	25000
MAML3	chr4_140808658_140824200	1.00246	0.0319	1.82676	25000
VEGFC	chr4_177356090_177366536	-1.04978	0.00133	-0.955342	25000
PPIP5K2	chr5_102051747_102059772	-0.667113	0.04554	-0.58742	25000
MCC	chr5_112666714_112674500	1.03819	0.01666	0.685638	25000
YIPF5	chr5_142931166_142974897	1.35768	0.02849	-0.360094	25000
SPARC	chr5_150849824_150876087	1.39655	0.02209	-0.911748	25000
CCNJL	chr5_159731480_159743850	0.482156	0.01058	0.693675	25000
C1QTNF2	chr5_159687756_159695978	1.47226	0.02998	-2.39202	25000
ATP6V0E1	chr5_172277334_172376750	1.19981	0.0422	0.531984	25000
PRDM1	chr6_106188684_106268194	0.513191	0.04266	1.65427	25000
AKAP12	chr6_151325201_151352118	0.550418	0.02537	1.01781	25000
FAM20C	chr7_86076_116850	1.77591	0.00305	1.10098	25000
AHR	chr7_16944788_16956772	-0.795522	0.02347	1.78219	25000
INHBA	chr7_40611096_40626620	-1.15858	0.01835	1.51874	25000
INHBA	chr7_40846923_40868060	-1.0647	0.03934	1.51874	25000
INHBA	chr7_40846923_40868060	-1.40959	0.00746	1.51874	25000
INHBA	chr7_41135051_41235400	-0.900158	0.017	1.51874	25000
INHBA	chr7_41708801_41736479	-0.57359	0.00337	1.51874	25000
COL1A2	chr7_93810651_93818850	0.975341	0.02845	-1.87412	25000
COL1A2	chr7_93925351_93934100	0.416976	0.01091	-1.87412	25000
CCDC71L	chr7_105953100_105989550	0.836311	0.04266	-0.605333	25000
STC1	chr8_23637401_23653850	-0.514638	0.00167	4.51511	25000
ZNF395	chr8_28221174_28251369	0.409306	0.04115	0.793123	25000
ZC2HC1A	chr8_79439604_79473411	-0.847181	0.00219	-0.790809	25000
STOML2	chr9_35019701_35030604	0.556713	0.04296	0.392407	25000
FANCG	chr9_35019701_35030604	0.556713	0.04296	-1.04878	25000
S1PR3	chr9_91418901_91433909	0.767506	0.03382	0.614181	25000
SECISBP2	chr9_91724423_91738900	0.878154	0.04188	0.590512	25000
CDC14B	chr9_99238551_99264600	1.15018	0.0469	-0.835836	25000
NR4A3	chr9_102191919_102208892	1.03505	0.01214	3.80639	25000
NR4A3	chr9_102162515_102179050	1.03505	0.01214	3.80639	25000
ENG	chr9_130590322_130601981	1.11029	0.01415	0.380925	25000
EFHD2	chr1_15663851_15683500	0.551445	0.00655	0.556179	30000
NBL1	chr1_19699651_19798060	0.517035	0.04699	1.46365	30000
AHDC1	chr1_27863533_27902840	0.60749	0.01503	0.443955	30000
PTP4A2	chr1_32297751_32309900	1.0062	0.02734	-0.374608	30000
PHC2	chr1_33807573_33827300	1.06683	0.00524	1.06128	30000
SGIP1	chr1_66789551_66816605	-0.615707	0.03784	-0.659363	30000
SGIP1	chr1_66789551_66816605	-0.696215	0.00622	-0.659363	30000
SGIP1	chr1_66830115_66843050	-0.696215	0.00622	-0.659363	30000
GADD45A	chr1_68084851_68092850	0.439016	0.00985	-0.830169	30000
CRTC2	chr1_153756443_153764500	0.952584	0.00119	0.46617	30000
SMG7	chr1_183236499_183251171	0.721453	0.01357	0.386936	30000
NUAK2	chr1_205218201_205277600	0.722585	0.02461	-1.36739	30000
IL24	chr1_207050301_207059992	0.356904	0.04749	5.57367	30000
KCNMA1	chr10_79324436_79385095	0.3023	0.04429	0.836333	30000
PPIF	chr10_80993838_81003353	0.938002	0.02203	0.758533	30000
MICALCL	chr11_12131325_12261833	0.605716	0.02148	0.638777	30000
ABTB2	chr11_33951801_33963800	-1.02876	0.02611	1.06558	30000
CD44	chr11_35078951_35134106	0.433274	0.01344	0.405783	30000
CDC42EP2	chr11_65042789_65069541	0.384147	0.04094	1.71548	30000
ATG16L2	chr11_72432533_72450181	0.530613	0.04453	0.759083	30000
ATG16L2	chr11_72462745_72484759	0.530613	0.04453	0.759083	30000
GDPD5	chr11_75024201_75037350	1.02858	0.03826	-1.07164	30000
BACE1	chr11_117144201_117153000	0.459279	0.01274	-0.625005	30000
PHLDA1	chr12_76133151_76272837	-0.620363	0.01462	1.65559	30000
PHLDA1	chr12_76133151_76272837	-0.566114	0.0298	1.65559	30000
PHLDA1	chr12_76133151_76272837	-0.785968	0.00288	1.65559	30000
PHLDA1	chr12_76133151_76272837	-0.991939	0.00967	1.65559	30000
POC1B	chr12_89548601_89559200	1.14393	0.01902	1.28254	30000
POC1B	chr12_89520801_89534940	1.14393	0.01902	1.28254	30000
POC1B	chr12_89604101_89647300	0.879336	0.03725	1.28254	30000
TMPO	chr12_98850701_98869619	0.386055	0.03633	-1.55816	30000
MPHOSPH9	chr12_123527251_123534759	0.650394	0.01108	-0.642651	30000
SCARB1	chr12_125313095_125323662	1.0958	0.01363	0.904942	30000
WASF3	chr13_27071651_27083850	0.365964	0.04695	0.485224	30000
TRPC4	chr13_38225001_38240511	-0.555743	0.03334	-1.04154	30000
DNAJC15	chr13_43377051_43423100	0.65038	0.04189	-0.42575	30000
FAM155A	chr13_107836051_107864676	-0.77746	0.01936	0.502956	30000
COL4A1	chr13_110898901_110914932	0.438173	0.04238	-0.901635	30000
COL4A2	chr13_110898901_110914932	0.438173	0.04238	-0.696727	30000
HAUS4	chr14_22651866_22669000	-1.77269	0.04076	-1.3268	30000
AJUBA	chr14_22651866_22669000	-1.77269	0.04076	-1.13716	30000
ZFP36L1	chr14_68871930_68880200	0.638003	0.04293	0.804466	30000
GPR68	chr14_91642301_91654150	0.693851	0.00043	3.08612	30000
ACTC1	chr15_35001701_35014862	0.881174	0.01741	-5.3415	30000
SPRED1	chr15_38330423_38347350	0.485734	0.01696	0.580224	30000
CEP152	chr15_48740151_48786903	-0.628868	0.03196	-0.843641	30000
CEP152	chr15_48705851_48721100	-0.628868	0.03196	-0.843641	30000
ANXA2	chr15_60641964_60685330	-0.390938	0.0368	-0.642455	30000
FAH	chr15_80235051_80253750	0.796919	0.04181	0.805637	30000
ITPRIPL2	chr16_19098051_19113442	0.564255	0.03269	1.08178	30000
RPA1	chr17_1676161_1691905	0.756767	0.00302	-0.371924	30000
SMG6	chr17_1966703_1995472	0.694567	0.04674	0.602883	30000
SMG6	chr17_2059776_2096992	0.954696	0.0242	0.602883	30000
GHDC	chr17_40283503_40295701	0.624368	0.00402	-0.681174	30000
GHDC	chr17_40283503_40295701	0.73862	0.00033	-0.681174	30000
CDC42EP4	chr17_71287040_71298739	0.651082	0.04123	-0.540491	30000
WBP2	chr17_73679251_73703653	1.87585	0.00051	1.04066	30000
MFSD11	chr17_74683551_74698191	0.418622	0.03289	0.525579	30000
PLEKHJ1	chr19_2175536_2190650	0.520586	0.04683	-0.596341	30000
PSMC4	chr19_40449451_40458500	0.720717	0.0212	0.471918	30000
ITPKC	chr19_41138851_41153250	1.40771	0.04434	0.594898	30000
ZNF576	chr19_44059631_44069746	0.59239	0.03407	0.707374	30000
IRGQ	chr19_44059631_44069746	0.59239	0.03407	1.84227	30000
KCNF1	chr2_11004351_11018650	0.612337	0.00662	1.96976	30000
EHBP1	chr2_62802642_62815230	-0.552713	0.00807	-0.586755	30000
ACTG2	chr2_74078542_74087550	0.396344	0.03648	-3.47932	30000
TET3	chr2_74078542_74087550	0.675936	0.01776	0.773074	30000
COL5A2	chr2_189985401_189994950	-0.460726	0.00519	-2.08776	30000
DIRC3	chr2_218195401_218205170	1.23213	0.03838	0.833847	30000
RHBDD1	chr2_227275701_227312350	1.05543	0.02942	0.454782	30000
ARMC9	chr2_232017673_232052415	0.48707	0.04728	0.593532	30000
SH3BP4	chr2_235649651_235657600	0.666681	0.02759	-0.935983	30000
SH3BP4	chr2_235671229_235679493	0.666681	0.02759	-0.935983	30000
SIRPA	chr20_1783646_1826700	0.688043	0.01307	0.59804	30000
MAVS	chr20_3776951_3788900	0.92981	0.0009	0.524474	30000
PCNA	chr20_4917951_4955743	1.49114	0.02287	-0.676808	30000
CST4	chr20_23205523_23251800	1.37425	0.03596	6.45162	30000
ADA	chr20_43199987_43238653	0.584034	0.0006	0.95552	30000
APP	chr21_27325451_27340550	-0.671122	0.01672	0.402241	30000
ZBTB21	chr21_43399401_43419915	0.371854	0.02214	0.635441	30000
SIK1	chr21_44598627_44616250	0.891067	0.01957	1.75892	30000
LIF	chr22_30578440_30630300	0.434166	0.01059	4.04833	30000
MCM5	chr22_35747101_35767377	0.627686	0.0098	-1.80679	30000
MYH9	chr22_36694651_36725450	0.792253	0.04814	-0.7368	30000
MYH9	chr22_36746032_36774348	0.792253	0.04814	-0.7368	30000
OXTR	chr3_8552801_8581429	1.33374	0.0288	-6.18003	30000
TMEM158	chr3_45200551_45256838	0.746259	0.0395	2.02752	30000
SEMA3B	chr3_50272827_50296000	0.600305	6e-05	-1.07029	30000
DCBLD2	chr3_98533151_98543700	-0.834617	0.00043	0.853816	30000
NECTIN3	chr3_110238901_110252700	-0.690467	0.00669	-1.09079	30000
NECTIN3	chr3_110281251_110299546	-0.643437	0.04188	-1.09079	30000
IL8	chr4_74525615_74587103	-0.430277	0.0182	5.19414	30000
CXCL2	chr4_74525615_74587103	-0.502369	0.00845	6.55983	30000
FGF5	chr4_81114453_81135329	-0.475064	0.00882	-1.46532	30000
MAD2L1	chr4_120437701_120459094	0.978779	0.03606	-1.81352	30000
MAD2L1	chr4_120599748_120614700	0.793085	0.01868	-1.81352	30000
SLC7A11	chr4_138522601_138600750	-1.03878	0.00301	-2.83056	30000
FAM105A	chr5_14341699_14354253	0.792099	0.04732	1.11495	30000
GLRX	chr5_94920901_94928607	-0.970907	0.04282	0.769858	30000
PDLIM4	chr5_131426002_131441651	0.657659	0.04084	1.02867	30000
CSF1R	chr5_149420348_149448200	0.551121	0.00475	2.10445	30000
FAM196B	chr5_169302272_169394949	0.475454	0.01785	0.514997	30000
CPEB4	chr5_173239580_173252643	0.554498	0.01486	0.503808	30000
HMGA1	chr6_34150551_34192550	1.41808	0.04804	0.48194	30000
SCUBE3	chr6_35125601_35172647	0.478991	0.00043	1.21662	30000
FANCE	chr6_35322151_35365445	0.864201	0.00348	-1.0659	30000
TMEM63B	chr6_43989601_44045550	0.414222	0.01806	0.471934	30000
MRPL14	chr6_43989601_44045550	0.414222	0.01806	0.403071	30000
TSPYL4	chr6_116392554_116409500	-0.746457	0.0118	-1.32394	30000
RNASET2	chr6_167008501_167047712	1.15144	0.01047	0.865727	30000
IL6	chr7_22599222_22651765	0.638153	0.00539	3.2939	30000
IL6	chr7_22685774_22722544	0.556085	0.00174	3.2939	30000
INHBA	chr7_41091001_41099281	-0.542162	0.04866	1.51874	30000
INHBA	chr7_41530545_41558800	1.06246	0.00407	1.51874	30000
COL1A2	chr7_93752721_93788250	0.779226	0.02715	-1.87412	30000
CCDC71L	chr7_106006001_106018650	1.04866	0.0147	-0.605333	30000
LRRN3	chr7_110173551_110188950	-0.849933	0.02538	-2.15371	30000
BPGM	chr7_133858701_133899550	1.28512	0.0318	0.792551	30000
CALD1	chr7_134395169_134418300	-0.353128	0.02569	-1.91497	30000
CALD1	chr7_134341901_134379435	-0.353128	0.02569	-1.91497	30000
FUT10	chr8_32403635_32413049	-1.79021	0.01214	-0.859344	30000
TRPA1	chr8_72908501_72928893	-0.537341	0.04954	0.735197	30000
FZD6	chr8_104186922_104199620	0.631714	0.0158	-0.945578	30000
MYC	chr8_128042151_128051650	0.824141	0.034	0.741805	30000
MYC	chr8_128484951_128527600	0.6497	0.01664	0.741805	30000
PLIN2	chr9_19114243_19137900	0.439072	0.04188	0.949185	30000
MLLT3	chr9_20593101_20612408	-0.429323	0.02109	-0.778293	30000
SMC5	chr9_72771451_72780700	-0.693722	0.02212	-1.02198	30000
TLE4	chr9_81779801_81840600	-1.02638	0.03026	-1.24346	30000
SECISBP2	chr9_91751680_91774850	0.680314	0.0095	0.590512	30000
NR4A3	chr9_102095701_102131656	0.678396	0.01189	3.80639	30000
NR4A3	chr9_102095701_102131656	0.898188	0.03147	3.80639	30000
ANGPTL2	chr9_129797551_129830350	0.500345	0.0235	0.510168	30000
GRPR	chrX_15884151_15902250	-1.17547	0.01637	-3.83776	30000

### Sheet: 5 Genes_withcohesinislands
### Genes with Cohesin Islands near their 3' end in RIS
AAMP
ACTR1A
ADAMTSL4
ADD1
AGFG2
AHRR
ALDOA
ANO10
ARAP1
ARFRP1
ARHGAP39
ARHGEF2
ARPC1B
ARPC2
ATF4
ATP6V0B
ATXN2
AXL
B3GALT6
B9D1
BAHD1
BAX
BCAR1
BCL9L
BDKRB2
BLOC1S1
BMP2
BMP4
BRD4
C10orf55
C14orf159
C15orf52
C19orf68
C21orf33
C4orf3
C8orf58
C8orf82
CALM2
CARHSP1
CBARP
CBX6
CCDC136
CCND1
CD151
CD59
CD82
CDC42EP3
CDCP1
CEBPD
CEP85
CHAC1
CHST14
CLUH
COA1
COL1A1
COL6A1
COL6A2
COL6A3
CORO1C
CPSF3
CSF2
CSNK1D
CSNK1E
CTBP1
CTNNB1
CTNS
CXCL1
CYGB
CYTH2
DAGLB
DAP
DARS2
DBNL
DCHS1
DDIT4
DDX19A
DDX49
DHPS
DIAPH1
DNAJC4
DPH2
DUSP6
EDF1
EIF3A
EIF4A1
ELL
ELMSAN1
ELOB
EME2
EPN2
ERRFI1
ETS2
EVA1B
EXOC7
F3
FAM129B
FAM173A
FARP1
FBXL19
FHOD1
FKBP2
FLOT1
FP15737
FTH1
FTL
FZR1
GEMIN7
GGCX
GIGYF1
GIT1
GLIS2
GNB2
GPR68
GPSM1
GPX4
GRK2
GSK3A
GYS1
HAGHL
HCFC1R1
HDLBP
HEXIM1
HMGA1
HMGA2
HMGXB3
HNRNPH1
HOMER3
HSP90AB1
IGFBP4
IL1B
ILVBL
INAFM2
INHBA
INO80B
IP6K1
IRF1
JMJD6
KLF6
LCAT
LIF
LONP1
LRCH4
LRRC14
LZTR1
MAP1A
MAP3K12
MAPK8IP3
MAT2A
MCL1
MED15
MED31
MEF2D
METRN
MFSD10
MFSD12
MIDN
MIEF1
MMP1
MMP14
MOGS
MPG
MRNIP
MRPL36
MRPL52
MT2A
MXRA8
MYL6
MYL6B
MYL9
MYO1D
MZF1
NABP1
NARFL
NCAPH2
NEK6
NFKBIE
NKTR
NOP14
NPRL3
NUMA1
OPA3
ORAOV1
P4HB
PAFAH1B1
PANK2
PCBP2
PCDHGA11
PCDHGA12
PCDHGA4
PCDHGB4
PCDHGB7
PCDHGC3
PCGF3
PDAP1
PDLIM4
PDLIM7
PFKFB3
PFKL
PFN1
PHC2
PHLDA1
PHPT1
PI4KB
PIAS4
PIGQ
PLAU
PMF1
PNKP
PNMA1
POLM
POLR2L
POLR3H
PPP1R14B
PPP1R9B
PPP2R1B
PSKH1
PSMA5
PSMB7
PSMC3
PSMD11
PTBP1
PTDSS1
RAB11FIP3
RAB11FIP5
RAC1
RACK1
RELA
RGS3
RIN3
RNF121
RNF123
RNF167
RNF24
RNF40
RPL12
RPL13
RPL18
RPL23A
RPL27A
RPL28
RPL3
RPL36
RPS19BP1
RPS5
RRAS
RTL6
RUFY1
S100A16
S100A4
S100A6
SBNO2
SEMA7A
SENP3
SH2B3
SH3BGRL3
SH3D21
SIK2
SIPA1
SKIV2L
SLC12A4
SLC16A3
SLC20A1
SLC25A37
SLC35B2
SLC39A13
SMAD7
SMARCC2
SMG5
SMIM29
SNX5
SPEN
SPG7
SPIDR
SPRED3
SPRY4
SPSB3
SRA1
SRRM2
SSBP4
SSR3
ST3GAL2
ST5
STARD10
STAT6
STC1
STC2
STIP1
STK11
STK24
SYDE1
TAF10
TAX1BP3
TBC1D16
TEX2
THAP7
TLCD1
TMEM120A
TMEM132A
TMEM173
TMEM208
TMEM219
TMSB10
TNFRSF11B
TNFRSF12A
TNFSF15
TNIP1
TPBG
TPI1
TPP1
TRIM41
TRIM8
TRNP1
TRPV2
TTC7A
TUBB
UAP1L1
UBAP2
UBE2R2
UBE2Z
UBXN11
UQCRC1
USP5
USP53
VASN
VASP
VEGFA
VEGFB
VMP1
WBP1
WDFY2
WNT5A
ZBTB17
ZBTB47
ZBTB7A
ZC3H12A
ZFP36L1
ZNF526
ZNF608
ZNF629
ZNF687
ZNF79
ZSWIM4
ZSWIM8
